# Mouse V(D)J Humanization Recapitulates human-like Severe SARS-CoV-2 Immune Imprinting

**DOI:** 10.64898/2025.12.18.694353

**Authors:** Xiao Niu, Fanchong Jian, Yutong Li, Ke Li, Siyu Lei, Weiliang Song, Ruoxi Kong, Xingan Cai, Ran An, Yao Wang, Yifei Huang, Lingling Yu, Wenjing Wang, Haiyan Sun, Yuanling Yu, Jing Wang, Fei Shao, Sai Luo, Yunlong Cao

## Abstract

The mechanisms driving divergent SARS-CoV-2 immune imprinting in populations with distinct SARS-CoV-2 exposure histories remain unclear. However, conventional wild-type mouse models fail to recapitulate severe imprinting, even after potent ancestral-strain mRNA immunization, hindering imprinting-related mechanistic investigation and vaccine evaluation. Here, we surprisingly found that V(D)J-humanized mice could faithfully recapitulate human severe imprinting phenotypes. Comprehensive antibody repertoire analysis and deep mutational scanning-based epitope mapping of 583 monoclonal antibodies from these models revealed that the pre-existing IGHV3-53/66 antibody abundance determine imprinting severity through antibody-mediated masking of Omicron-specific epitopes. Both passive IGHV3-53/66 antibody transfer and IGHV3-53 knock-in were sufficient to induce severe imprinting in wild-type mice. Together, these findings demonstrate that the V(D)J germline repertoire—even a single germline-encoded antibody response—can profoundly shape humoral imprinting severity. Accordingly, we established an IGHV3-53 knock-in mouse model that accurately recapitulates the human antibody landscape, providing a valuable tool for guiding future COVID-19 vaccine updates.

## Supplementary Table 1 for "Mouse V(D)J Humanization Recapitulates human-like Severe SARS-CoV-2 Immune Imprinting"

id	species	immune	D614G_IC50	BA.1_IC50	BA.5_IC50	Wuhan_ELISA_1ug	Wuhan_ELISA_100ng	BA.5_ELISA_1ug	BA.5_ELISA_100ng	v_gene_H	v_gene_L	group	cdr3_aa_H	cdr3_aa_L	seq_align_aa_H	seq_align_aa_L
BD62-5389	humanized	3*Wuhan + 1*BA.5	0.006060191	1.510271436	0.004008455	4.6948	4.7721	5.9496	4.6296	IGHV5-51	IGKV3-15	D	ARGSLAVSDY	QQYDNWPPWT	EVQLVQSGAEVKKPGESLKISCQYSGYSFANYWIGWVRQMPGKGLEWMGIIYPDDSDTRYSPSFQDQVTISADKSINTAYLQWSSLEASDTAMYYCARGSLAVSDYWGQGTLVTVSS	EIVMTQSPATLSVSPGERATLSCRASQSVSSNLAWYQQKPGQAPRLLIYGASTRATGIPARFSGSGSGTEFTLTISSLQSEDFAVYYCQQYDNWPPWTFGQGTKVEIK
BD62-5390	humanized	3*Wuhan + 1*BA.5	0.004988981	1.020752946	0.003479247	5.3944	4.7496	4.4896	4.35	IGHV5-51	IGKV3-15	D	ARGSLAVTDY	QQYDYWPPWT	EVQLVQSGAEVKKPGDSLKISCKNSGYRLPNYWIGWVRQMPGKGLEWMGIIYPDDSDTRYSPSFQGQVTISADKSINTAYLQWSSLKASDTAMYFCARGSLAVTDYWGQGTLVTVSS	EIVMTQSPATLSVSPGERATLSCRASQSIHSNLAWYQQTPGQAPRLLIYGASTRATGIPARFSGSGSGTEFTLTISSLQSEDFAVYYCQQYDYWPPWTFGQGTKVEIK
BD62-5391	humanized	3*Wuhan + 1*BA.5	0.005261163	1.046020242	0.006104962	4.8504	4.4963	4.4077	4.1091	IGHV5-51	IGKV3-15	D	MRGSLAVADY	QQYDNWPPWT	EVQLVQSGAEVKKPGESLKISCKVSGYRFTDFTNYWIGWVRQMPGKGLEWMGIIYPGDSDTRYTPSFQGQVTISADKSISTAYLHWSSLKASDTAIYYCMRGSLAVADYWGQGTLVTVSS	EIVMTQSPATLSVSPGERATLSCRASQSVSSNLAWYQQKPGQAPRFLIYGASTRATGIPARFSGSGSGTEFTLTISSLQSEDFAVYYCQQYDNWPPWTFGQGTKVEFK
BD62-5392	humanized	3*Wuhan + 1*BA.5	10	10	10	4.0692	1.9419	3.1825	1.1078	IGHV3-33	IGKV2-30	E3	VSDEEITVALFDY	MQGTHWPWT	QVQLVESGGGVVRPGRSLRLSCAASGFTFRNYGMHWVRQAPGKGLEWVAVIWYDGSNKYYADSVKGRFTISRDNSKNTVFLQMNSLRAEDTAVYYCVSDEEITVALFDYWGQGTLVTVSS	DVVMSQSPLSLPVTLGQPASISCRSSQSLVYSDGNTYLNWFLQRPGQSPRRLIYKVSNRDSGVPDRFSGSGSGTDFTLKISRVEADDIGVYYCMQGTHWPWTFGQGTKVEVK
BD62-5393	humanized	3*Wuhan + 1*BA.5	10	10	10	4.5101	4.4737	4.3205	4.2559	IGHV3-30	IGKV1-33	E3	AKSGTYSYVYHFDY	QEYDILPFT	QVQLVESGGAVVQPGRSLRLSCVVSGFTFSNYAMHWVRQAPGKGLDWVAVISYDGSNKYYEDSVKGRFTISRDNSKNTLYLEMNSLRPEDTAVYYCAKSGTYSYVYHFDYWGQGTLVTVSS	DIQMTQSPSSLSASVGDRVTITCQASQDINNYLNWYQQKPGKAPKLLIYDTSSLETGVPSRFSGSGSGTDFTFTISSLQSEDIATYYCQEYDILPFTFGQGTKLEIK
BD62-5395	humanized	3*Wuhan + 1*BA.5	10	10	10	4.4998	4.4221	4.8651	4.3542	IGHV3-48	IGKV1-39	E3	ARVVGPKSYYYYGMDV	HQSYSTPPT	EVQLVESGGGLVQPGGSLRLSCAASGFTFNNYNINWVRQAPGKGLEWVSYISSSGDTIYYADSVKGRFTVSRDNAKNSLYLQMNNLRDEDTALYYCARVVGPKSYYYYGMDVWGQGTTVTVSS	DIQMTQSPSSLSASVGDRVIITCRASQNIFSYLNWYLQKPGKAPKLLISGASTLQSGVPSRFGGSGSGTDFTLTVSSLQPEDFATYYCHQSYSTPPTFGGGTRVEIK
BD62-5396	humanized	3*Wuhan + 1*BA.5	0.002057583	0.298118172	0.00536343	4.402	4.5582	4.238	4.4208	IGHV1-46	IGKV4-1	D	ARDSDSYYFGSGMDY	QQYSDTPLT	QVQLVQSGAEVKKPGASVKVSCKTSGYTFTNYYIHWVRQAPGQGLEWMGIINPDGGGTTYAQRFQGRVTMTRDTSTTTVYVELTSLTSEDTAVYYCARDSDSYYFGSGMDYWAQGTLVTVSS	DIVMTQSPDSLAVSLGERATINCKSSQSVFYSSNSKNYLAWYQQIPGQPPKLLIYWASTRESGVPDRFSGRGSGTDFTLTISNLQPEDVAVYYCQQYSDTPLTFGGGTKVEIK
BD62-5398	humanized	3*Wuhan + 1*BA.5	10	10	10	4.7264	4.4174	4.3304	4.1243	IGHV4-39	IGKV2-30	E3	ARHYFDWSFDY	MQGTHWPPT	QLQLQESGPGLVKPSETLSLTCTVSNGSISSSTYYWGWIRQPPGKGLEWIGTIYYAGSTYYNPSLKSRVTISVDTSKNQFSLKLSSVTATDTAVYYCARHYFDWSFDYWGQGTLVTVSS	DVVMTQSPLSLPVTLGQPASISCRSSQGLVYSDGSTYLNWFQQIPGQSPRRLIYRVSNRDSGVPDRFSGSGSGTDFTLKISRVEADDVGVYYCMQGTHWPPTFGQGTKVEIK
BD62-5399	humanized	3*Wuhan + 1*BA.5	0.880560048	2.497181336	4.116012915	4.8082	4.5079	4.4438	4.4567	IGHV3-33	IGKV1-33	F1/F2	VRQGSYTWNDGGSFDI	QQYDNLPYT	QVQVVESGGGVVQPGRSLRLSCAASGFTFSSYGMHWVRQAPGKGLEWVAVIWFDGSNKNYADSVKGRFTISRDNSKNTLYLQMNSLRAEDTAVYYCVRQGSYTWNDGGSFDIWGQGTMVTVSS	DIQMTQSPSSLSASVGDRVTITCQASQDIRNYLNWYQQKPGKAPKLLIDDASNLETGVPSRFSGSGSGTDFIFTISSLHPEDIATYYCQQYDNLPYTFGQGTKLEIK
BD62-5400	humanized	3*Wuhan + 1*BA.5	0.278330651	0.99097067	4.019676568	4.3069	4.1558	4.6592	4.1426	IGHV4-61	IGKV4-1	E3	AREVYYYDRSGYYSSDAFDL	QQYLTSPYT	QVQLQESGPGLVKPSETLSLTCTVSGGSVSSGNFYWSWIRQPPGKALEWIGYIYDSGTTNYNPSLKSRVTISVDTSKNQFSLRLKSMSAADTAVYYCAREVYYYDRSGYYSSDAFDLWGQGTMVTVSS	DIVMTQSPDSLAVSLGERATVNCKSSQSVLSTSNNNNYLAWYQQRPGQSPNLLIYLASTRESGVPDRFSGSGSGTDFTLTISSLQAEDVAIYYCQQYLTSPYTFGQGTNLDIK
BD62-5401	humanized	3*Wuhan + 1*BA.5	10	10	3.604585022	4.4783	4.5663	4.4612	4.7924	IGHV3-30	IGKV1-33	D	VKGGYYGSGNYYYGYNAMDV	QQYDNFLT	QVQLVESGGGVVHPGTSLRLSCAASGFTFSNYAMHWVRQAPGKGLEWVAIISYDGTNKYYADSVKGRCTISKDNSKNTLFLQMSSLRVEDTAVYYCVKGGYYGSGNYYYGYNAMDVWGQGTTVIVSS	DIQMTQSPSSLSASVGDRVTITCQASQDISNFLNWYQQKPGKAPKVLIYDASNLETGVPSRFSGSGSGTDFILTISSLQPDDIATYYCQQYDNFLTFGGGTKVEIK
BD62-5402	humanized	3*Wuhan + 1*BA.5	5.45156718	10	10	4.4837	4.4375	4.4412	4.2816	IGHV6-1	IGKV3-15	F1/F2	AREDWGFDY	QQYSDWLMYT	QVQLQQSGPGLVKPSQTLSLTCAISGDSVSSNSAAWNWIRQSPSRGLEWLGRTYYRSKWYNNYAVSVKSRITINPDTSKNQFSLHLNSVTPEDTAVYYCAREDWGFDYWGQGTLVTVSS	EIVMTQSPATLSVSPGERATLSCRASQYVSSNLAWYQQKPGHAPRLLIYGASTRATGIPARFSGSGSGTEFTLTISSLQSEDFAVYYCQQYSDWLMYTFGQGTKLGIK
BD62-5404	humanized	3*Wuhan + 1*BA.5	0.120653595	0.324246148	0.765425008	4.4784	4.5884	4.3083	3.4552	IGHV4-34	IGLV1	D	AREEQWPFDY	ALWYSNHWV	QVQLQQWGAGLLKPSETLSLTCTVYGGSFSGYYWSWIRQPPGKGLEWIGEINHGGSTNYNPSLKSRVTISVDTSKNQVSLRLNSVTAADTAIYYCAREEQWPFDYWGRGTLVTVSS	QAVVTQESALTTSPGETVTLTCRSSTGSITASNYANWVQEKPDHLFTGLIGGPNNRAPGVPARFSGSLIGDKAALTITGAQTEDEAIYFCALWYSNHWVFGGGTKLTVL
BD62-5405	humanized	3*Wuhan + 1*BA.5	5.23807116	10	10	4.647	4.4915	4.3399	3.2979	IGHV3-53	IGKV1-5	E3	VRVVSDAFDI	QQYDSYSYT	EVQLVESGGGLIQPGGSLRLSCAASGFTVSSNYMSWVRQAPGKGLEWVSVIYSGGSKDYADSVKGRFTISGDKSKNTLYLQMNNLRAEDTAVYYCVRVVSDAFDIWGQGTMVTVSS	DMQMTQSPSTLSASIGDRVTITCRASQSLSSWLAWYQQKPGKAPKLLIYKASLLESGVPSRFSGSGSGTEFTLTISSLHPDDFATYYCQQYDSYSYTFGQGTKLAIK
BD62-5406	humanized	3*Wuhan + 1*BA.5	5.88857125	10	10	4.6946	3.9882	4.652	3.1478	IGHV3-30	IGKV2-30	E3	AKVGGSGWYMGYYGMDV	MQGTHWPLT	QVQLVESGGGVVQPGRSLRLSCVASGFIFSNYGMHWVRQAPGKGLEWVAIISHDGRNKYYADSVEGRFTISRDSSKNTLYLQMNNLRAEDTALYYCAKVGGSGWYMGYYGMDVWGQGTTVTVSS	DVVMTQSPLSLPVTLGQPASISCRSSQSLVYSDGNTYLNWFQQRPGQSPRRLIYNVSNRDSGVPDRFSGSGSGTDFTLKVSRVEAEDVGVYYCMQGTHWPLTFGGGTKVEIK
BD62-5407	humanized	3*Wuhan + 1*BA.5	0.91862147	5.292901881	6.569248065	4.4416	4.34	4.5694	4.1984	IGHV3-33	IGKV1-33	F1/F2	ARQESYTWNDGGPFDI	QQYDNLPYT	QVHLVESGGGVVQPGRSLRLSCAASGFTFSSYGMHWVRQAPGKGLEWVALIWYDGINKHYVDSVKGRFTISRDNSKNTLFLQMNSLRAEDTAVYYCARQESYTWNDGGPFDIWGQGTMVTVSS	DIQMTQSPSSLSASVGDRVTITCQASQDIKKYLNWYHQKPGRTPKLLIYDASNLETGVPSRFSGSGSGTDFTFTISSLQPEDIATYYCQQYDNLPYTFGQGTKLEIK
BD62-5408	humanized	3*Wuhan + 1*BA.5	3.992112233	10	9.031895393	4.7746	4.3157	4.9905	4.4036	IGHV3-30	IGLV1	E3	AKGGWYYDLLSNFDY	ALWYSNHWV	QVQLVESGGGVVQPGRSLRLSCAVSGFTFRNYAMHWVRQAPGKGLEWVTLISYDGSDEYYIESVKGRFTISRDNSKNTLYLQMNSLRPEDTAVYYCAKGGWYYDLLSNFDYWGQGTLVTVSS	QAVVTQESALTTSPGETVTLTCRSNTGAVTTNNYANWVQEKPDHLFTGLIGGTDNRGPGVPARFSGSLIGDKAALTITGAQTEDEAIYFCALWYSNHWVFGGGTKLTVL
BD62-5409	humanized	3*Wuhan + 1*BA.5	10	4.68705774	3.553061872	4.5223	4.7424	4.5954	4.4559	IGHV4-31	IGKV1-33	E1/E2	ARDFGGNANYFDY	QQYDNLPLT	QVQLQESGPGLVKPSQTLSLTCTVSGGSINSGYYWSWIRHHPGKGLEWIGYIYYSGNTYYNPSLKSRVTISLDTSKNQFSLKLNSVTAADTAVYYCARDFGGNANYFDYWGQGTLVTVSS	DIQMTQSPSSLSASVGDRVTITCQASQDISNYLSWYQQKPGKAPKLLIYDASNLETGVPSRFSGSGSGTDFTFTIGSLQPEDFATYYCQQYDNLPLTFGGGTKVEIK
BD62-5410	humanized	3*Wuhan + 1*BA.5	10	10	4.924731814	4.8528	4.8799	4.6143	4.5133	IGHV3-30	IGKV1-33	D	AKGGYYASGTYYHGYYGMDV	QQYDALPT	QVQLVESGGGVVQPGRSLRLSCVASGFTFSTYGMHWVRQAPGKGLEWVAVISYDGSYKYYVDSVKGRFTISRDNSKNTLYLQMNSLRADDTAVYYCAKGGYYASGTYYHGYYGMDVWGQGTTVTVSS	DIQMTQSPSSLSASVGDRVTITCQASQDITNYLNWYQQKPGKAPKLLIYDASNLETGVPSRFSGSGSGTDFTFTISSLQPEDIATYYCQQYDALPTFGPGTKVDIK
BD62-5412	humanized	3*Wuhan + 1*BA.5	10	10	3.814336214	4.3708	4.2827	4.2684	4.0589	IGHV3-30	IGKV1-33	E1/E2	AKGGYYASGTYYYGYNNMDV	QQYDNLLT	QVQLVESGGDVVQPGRSLRLSCVASGFTFSNYAIHWVRQAPGKGLEWVTVISYDGNYKYYTDSVKGRFTISRDNSKNTLDLQMNSLRVEDTAMYYCAKGGYYASGTYYYGYNNMDVWGQGTTVTVSS	DIQMTQSPSSLSASVGDRVTISCQASQDINNYLNWYQQKPGKAPKLLIYDASNLETGVPSRFSGSGSGTDFTFTISSLQSEDIATYYCQQYDNLLTFGGGTKVEIK
BD62-5413	humanized	3*Wuhan + 1*BA.5	10	10	10	4.2814	1.3639	3.8852	0.8128	IGHV3-30	IGKV1-33	E3	AKGGYYASGSYYYGYNGMDV	QQYDNLLT	QVQLVESGGDVVQPGRSLRLSCAASGFTFSSYGIHWVRQAPGKGLEWVTVISYDGSYKYYTDSVKGRFTISRDNSKNTLDLQMNSLRAEDTAIYYCAKGGYYASGSYYYGYNGMDVWGQGTTVTVSS	DIQMTQSPSSLSASVGDRVTISCQASQDIRNYLNWYQQKPGKAPKLLIYDASNLETGVPSRFSGSGSGTDFTFTISSLQPEDIATYYCQQYDNLLTFGGGTKVEIK
BD62-5414	humanized	3*Wuhan + 1*BA.5	4.708965222	4.834242848	10	4.4422	4.2123	4.8213	3.7799	IGHV4-31	IGKV1-33	E3	ARDYGGNANYFNY	QQYYNLPLT	QVQLQESGPGLVRPSQTLSLTCTVSGGSISSGGYYWHWIRQHPGKGLEWIGSIYYSGNTYFNPSLKSRLTISVDTSKNQFSLRLRSVTAADTAVYYCARDYGGNANYFNYWGQGILVTVSS	DIQMTQSPSSLSASIGDRVTITCQASQDIHNSLNWCQQKPGKAPKLLIYDASYLETGVPSRFSGSGSGTDFTFTISSLQPEDFATYYCQQYYNLPLTFGGGTKLEIK
BD62-5415	humanized	3*Wuhan + 1*BA.5	1.821433964	10	10	4.3502	3.7342	4.3059	2.8551	IGHV3-30	IGKV1-33	E3	VKGGYYASGNYYTGYVGMDV	QQYADLLT	QVQLVESGGGVVQPGRSLRLSCAASGFTFSTYGMHWVRQGPGKGLEWVTLISYDGNYKYYADSVKGRFTISRDTSKNTLYLQMNSLRAEDTSVYYCVKGGYYASGNYYTGYVGMDVWGQGTTVTVSS	DIQMTQSPSSLSASVGDRVTITCQASQDIREYLNWFLQKPGKAPKLLIYDASNLETGVPSRFSGSGSGTDFSFTISSLQPEDFATYYCQQYADLLTFGGGTKVEIK
BD62-5416	humanized	3*Wuhan + 1*BA.5	10	10	10	4.8061	4.4177	5.0828	3.0902	IGHV3-30	IGKV1-33	E3	AKGGYHASGSYYNGYHGMDV	QQYDNLPT	QVQLVESGGGVVQPGRSLRLSCAASGFTFSNYGMNWVRQAPGKGLEWVAVISYDGGNKYYADSVKGRFTISRDNSKNTLYVQMNSLRAEDTSVYYCAKGGYHASGSYYNGYHGMDVWGQGTTVTVSS	DIQMTQSPSSLSASVGDRVTITCQASQDINNYLNWYQQKPGKAPKLLIYDASNLETGVPSRFSGSGSGTDFTFTISSLQPEDIATYYCQQYDNLPTFGPGTKVDIK
BD62-5417	humanized	3*Wuhan + 1*BA.5	10	10	10	4.5686	4.4318	5.7563	3.8736	IGHV3-30	IGKV1-33	E3	VKGSWYYYGSGSPSVYFDY	QRSDTLPYT	QVQLVESGGGVVQPGRSLRLSCAASGFTFSKYGMHWVRQAPGKGLEWVAVISYDGSNKYHVDSVKGRFTISRDNSKNTLYLQMNSLRAEDAAVYYCVKGSWYYYGSGSPSVYFDYWGQGTLVTVSS	DIQMTQSPSSLSASVGDRVTITCQASQDISNYLNWFQQKPGKAPNLLIYDASNLETGVPSRFSGSGSGTDFTFSISSLQPEDFATYYCQRSDTLPYTFGQGTRLEIN
BD62-5418	humanized	3*Wuhan + 1*BA.5	0.080474829	10	10	4.3492	4.6827	4.5415	4.0964	IGHV4-61	IGKV4-1	E3	AREVFYYDRGGYYSSDAFDI	QQYYSIPYT	QVQLQESGPGLVKAAETLSLTCTVSGGSVSSHNYYWSWIRQPPGKGLEWIGYINNSGNTKYNPSLKSRVTISVDTSKNQFSLKLTSVTAADTAVYYCAREVFYYDRGGYYSSDAFDIWGQGTMVTVSS	DIVMTQSPDSLAVSLGERATINCRSSQSLLYSSNNKNYLAWYQQNPGQPPNLLIYWASTRESGVPDRFSGSGSGTDFTLTISSLQAEDLAVYYCQQYYSIPYTFGQGTKLEIK
BD62-5419	humanized	3*Wuhan + 1*BA.5	10	10	10	4.3362	1.218	3.1294	0.3142	IGHV1-18	IGKV6-21	F1/F2	AREGITMVRGVIITFDY	HQSSSLPYT	QVQLVQSGAEVKKPGASVKVSCKASGYTFTSYGISWVRQAPGQGLEWMGWISAYNGNTNYAQKLQGRVTMTTDTSTSTAYMELRSLRSDDTAVYYCAREGITMVRGVIITFDYWGQGTLVTVSS	EIVLTQSPDFQSVTPKEKVTITCRASQSIGSSLHWYQQKPDQSPKLLIKYASQSFSGVPSRFSGSGSGTDFTLTINSLEAEDAATYYCHQSSSLPYTFGQGTKLEIK
BD62-5421	humanized	3*Wuhan + 1*BA.5	0.546195971	10	10	4.5497	4.804	4.5532	4.4537	IGHV4-61	IGKV4-1	E3	AREVYYYDRSGYHSSDAFDL	QQYYTSPYT	QVQLQESGPGLVKPSETLSLTCTVSGGSVSSGNYYWSWIRQPPGKGLEWIGYIYNSGTTKNNPSLKSRVTISVDTSKNQFSLRLKSMSAADTAVYYCAREVYYYDRSGYHSSDAFDLWGPGTMVTVSS	DIVMTQSPDSLAVSLGERATVNCKSSQSVLSTSNNKNYLAWYQQKPGQSPRLLIYLASTRESGVPDRFSGSGSGTYFTLTISSLQAEDVAVYYCQQYYTSPYTFGQGTNLEIK
BD62-5422	humanized	3*Wuhan + 1*BA.5	0.031756881	0.010936676	4.768737527	4.8312	4.6848	4.4752	3.17	IGHV3-30	IGKV1-12	D	AKDVGVLDDAFDV	QQANSFPIT	QVQLVESGGGVVQPGRSLRLSCAASGFTFNMYGMHWVRQAPGKGLDWVAVISYDGNNKYYTESVKGRFTISRDNSKKTLYLQMNSLRAEDTALYYCAKDVGVLDDAFDVWGQGTMVTVSS	DIQMTQSPSSVSASVGDRVTITCRASQDVRSWLAWYQQKPGKAPKLLIYATSSLQSGVPSRFSGSGSGTDFTLTISSLQPEDFATYYCQQANSFPITFGQGTRLEIK
BD62-5423	humanized	3*Wuhan + 1*BA.5	0.010719524	0.129663963	0.020346206	4.7405	4.6539	3.8559	0.4085	IGHV3-53	IGKV3-15	A1	ARDYGEFYFDY	QQYNNWPRT	EVQLVESGGGLIQPGGSLRLSCAASGVTVSFNYMSWVRQAPGKGLEWVSVIYSGGSTFYADSVKGRFIISRDNSKNTLYLQMNSLRAEDTAVYYCARDYGEFYFDYWGQGTLVTVSS	EIVMTQSPVTLSVSPGERATLSCRASQSVSSDLAWYHQKPGQAPRLLIYGASTRATGIPARFSGSGSGTEFTLTISSLQSEDFAVYYCQQYNNWPRTFGQGTKMEIK
BD62-5424	humanized	3*Wuhan + 1*BA.5	5.686338928	5.524584142	4.766897593	4.5871	4.728	4.4746	4.8628	IGHV5-51	IGKV1-33	E1/E2	VRQLCGGDCPFDY	QQYDNLFT	EVQLVQSGAEVKKPGESLKISCKGSSYSFPTYWIGWVRQMPGRGLEWMGIIYPGDSETRYSPSFQGQVTISADKSISTAYLQWSSLKASDTAMYFCVRQLCGGDCPFDYWGQGTLVTVSS	DIQMTQSPSSLSASVGDRVTITCQASQAITNYINWYQQKPGKAPKLLIYDTSNLETGVPSRFSGSGSGTDFTFTISSLQPEDIATYYCQQYDNLFTFGPGTTVDIK
BD62-5425	humanized	3*Wuhan + 1*BA.5	10	10	6.650477213	4.4797	4.3032	4.5871	3.8211	IGHV1-18	IGKV6-21	F1/F2	AREGYYGSGSYFISFDY	HQSSSLPYT	QVQLVQSGAEVKKPGASVKVSCKASGYTFTNYGISWVRQAPGQGLEWLGWISAYNDNTYYAQKFQGRVTMTTDSSTGTAYMDLRSLTSDDTAVYFCAREGYYGSGSYFISFDYWGQGTLVTVSS	EIVLTQSPDFQSLTPKEKVTITCRASQSIGSGLHWYQQKPDQSPKLLIKDASQSFSGVPSRFSGSGSGTDFTLTINSLEAEDAATYYCHQSSSLPYTFGQGTKLEIK
BD62-5427	humanized	3*Wuhan + 1*BA.5	10	10	5.325767552	4.4987	4.9641	4.5572	4.7583	IGHV4-31	IGKV1-33	E3	ARDFGGNSNYFDY	QQYHNLPLT	QVQLQESGPGLVKPSQTLSLTCTVSGGSISNNYYYWSWIRQHPGRGLEWIGYIYYSGNTYYNPSLKSRLTISVDTSKNQVSLKLTSVTAADTAVYYCARDFGGNSNYFDYWGQGTLVTVSS	DIQMTQSPSSLSASVGDRVTITCQASQDISTYLVWYQQKPGKAPKLLIFDASNLETGVPSRFSGSGSGTDFTFTINSLQPEDSSTYYCQQYHNLPLTFGGGTKVEIK
BD62-5428	humanized	3*Wuhan + 1*BA.5	0.005227888	0.034946766	0.002905333	4.5586	4.5601	4.6668	4.5699	IGHV5-51	IGKV3-15	D	ARGSLAVTDY	QQYDNWPPWT	EVQLVQSGAEVKKPGESLKISCKASGFRFTSFTDYWIGWVRQMPGKGLEWMGIIYPGDSDTRYSPSFQGQVTISADKSISTAYLQWSSLKASDTAMYYCARGSLAVTDYWGQGTLVTVSS	EIVMTQAPATLSVSPGERATLSCRASQSVSNNLAWYQQKPGQAPRILIYGASTRATGISARFSGRGSGTEFTLTISSLQSEDFAVYYCQQYDNWPPWTFGQGTKVEIK
BD62-5430	humanized	3*Wuhan + 1*BA.5	0.352617292	7.415601472	10	4.2441	4.1403	4.5507	3.85	IGHV4-61	IGKV4-1	E3	AREVFYYDRRGHYSSDAFDI	QQYYSVPYT	QVQLEESGPGLVKPSETLSLTCTVSGGSVNSHNYYWSWIRQPPGKGLEWIGYINNSGNIKCNPSLQSRVTISVDTSKNQFSLKLTSVTTADTAVYYCAREVFYYDRRGHYSSDAFDIWGQGTMVTVSS	DIVMTQSPDSLAVSLGERATINCRSSQSLLYSSNNKNSLAWYQQNPGQPPKLLIYWASTRDFGVPDRFSGSGSGTDFTLTISSLRAEDVTVYYCQQYYSVPYTFGQGTKLEIK
BD62-5432	humanized	3*Wuhan + 1*BA.5	10	10	10	4.525	4.583	4.616	4.0182	IGHV3-30	IGKV1-33	E3	AKGPWYYSGWSPLDY	QQYDNLPLT	QVQLVESGGGVVQPGRSLRLSCAASGFTFSSYGMHWVRQAPGKGLEWVAVISYDGSDKYYADSVKGRFTISRDNSKNTLYLQMNSLRAEDTAVYSCAKGPWYYSGWSPLDYWGQGTLVTVSS	DIQMTQSPSSLSASVGDRVTITCQASQDISNYLNWYQQKPGKAPNLLIYDASNLETGVPSRFSGSGSGTDFTFTISSLQPEDIATYYCQQYDNLPLTFGGGTKVEIK
BD62-5433	humanized	3*Wuhan + 1*BA.5	10	10	4.502956009	4.3959	4.3233	4.4267	4.2202	IGHV4-31	IGKV1-33	E3	ARDFGGNSNYFGF	QQYENLPLT	QVQLQESGPGLVKPSQTLSLTCTVSGGSISSGYYWSWIRQLPGKGLEWIGYIFYSGNAYYNPSLKSRLTISIDTSKNQFSLKLSSVTAADTAVYYCARDFGGNSNYFGFWGQGTLVTVSS	DIQMTQSPSSLSASVGDRVTITCQASQDISNYLSWYQQKPGKAPKLLIYDTSNLEAGVPSRFSGSGSETDFTFTISSLQTEDIATYFCQQYENLPLTFGGGTKVGIK
BD62-5434	humanized	3*Wuhan + 1*BA.5	5.126181419	7.252382304	4.333032551	4.8163	4.6135	4.858	4.2308	IGHV4-31	IGKV1-33	E3	ARDFGGNSNYFNY	QQYDNLPLT	QVQLQESGPGLVKPSQTLSLTCTVSGGSVSSGGYYWSWIRQHPGKGLEWIGYIYYSGNTYYNPSLKSRITISVDTSKNKFSLKLSSVTAADTAVYYCARDFGGNSNYFNYWGQGTLVTVSS	DIQMTQSPSSLSASVGDRVTITCQASQDISNYLSWYQQKPGKAPKLLIYDASNLETGVPSRFSGSGSGTDFTFTISSLQPEDITTYYCQQYDNLPLTFGGGTKVEIK
BD62-5435	humanized	3*Wuhan + 1*BA.5	10	10	10	4.5593	3.7482	4.4785	3.1372	IGHV3-30	IGKV1-33	E3	AKGSWYYYGSGSPSVYFDY	QHSDNLPYT	QVQLVESGGGVVQPGRSLRLSCAASGFTFSNYGMHWVRQAPGKGLEGVAVISYDGSNKYHADSVKGRFTISRDNSKNTLYLQMNSLRAEDTAVYYCAKGSWYYYGSGSPSVYFDYWGQGTLVTVSS	DIQMTQSPSSLSASVGDRVTITCQASQDISNYLNWFQQKPGKAPKLLIYDASNLETGVPSRFSGSGSGTDFTFSISSLQPEDFATYYCQHSDNLPYTFGQGTKLEIK
BD62-5437	humanized	3*Wuhan + 1*BA.5	0.005998114	0.05792391	0.432973884	5.955	3.4997	4.3832	1.1005	IGHV3-53	IGKV4-1	D	AIEDYGSGSYYKH	QQYYSSPPT	EVQLVESGGGVIQPGGSLRLSCVASGFIVINNYITWVRQAPGKGLEWVSVIYSGGSISYADSVKGRFTVSRDNSKNTVFLQMNSLGAEDTAVYYCAIEDYGSGSYYKHWGQGALVTVSS	DIVMTQSPDSLTVSLGERATINCKSSQNVLYSSNNKNYLAWYQQKPGQPPKLLIYWASTRESGVPDRFSGSGSGTDFTLTISSLQAEDVAVYHCQQYYSSPPTFGQGTKVEIK
BD62-5438	humanized	3*Wuhan + 1*BA.5	0.018240362	1.58038518	5.76350294	4.2798	4.3007	4.2906	1.9277	IGHV4-31	IGKV1-16	F3	AREDITLVRGVMGFDY	QQYNSYPYT	QVQLQESGPGLVKPSQTLSLTCTVSGGSINSGGYYWNWIRQHPGKGLEWIGYIYYSGNTYYNPSLKSRVTVSVDTSKNQFSLRLSSVTAADTAVYYCAREDITLVRGVMGFDYWGQGTLVTVSS	DIQMTQSPSSLSASVGDRVTITCRASQGISNYLAWFQQKPGKAPKSLIYAASSLQSGVPSKFSGSGSGTDFTLTISSLQPEDFATYYCQQYNSYPYTFGQGTKLEIK
BD62-5440	humanized	3*Wuhan + 1*BA.5	10	7.638001158	5.142843263	5.9583	5.0004	4.6045	4.6751	IGHV4-31	IGKV1-33	F3	ARDYGGNANYFGF	QQYDNLPLT	QVQLQESGPGLVKPSQTLSLTCTVSGGSISSGGFYWSWIRQYPGKGLEWIGYIYYSGNTYYNPSLKSRVTISVDTSKNQFSLKLSSVTAADTALYYCARDYGGNANYFGFWGQGTLVTVSS	DIQMTQSPSSLSASVGDRVTITCQASQDISNYLSWYQQKPGKAPKLLIYDASNLETGVPSRFSGSGSGTDFTFSISSLQPEDFATYYCQQYDNLPLTFGGGTKVEIN
BD62-5441	humanized	3*Wuhan + 1*BA.5	0.007463305	0.852760439	0.026926375	4.91	4.8533	4.7483	2.3618	IGHV3-53	IGKV1-9	A1	TRDHPTNGMDV	QQLISYPLYT	EVQLVESGGGLIQPGGSLRLSCVASGFIVSVNYMSWARQAPGKGLEWVSVIYSGGSSFYADSVKGRFTISRDNSKNTLFLQMNSLRAEDTAVYYCTRDHPTNGMDVWGQGTTVTVSS	DIQLTQSPSFLSASVGDRVTITCRASQGISSYLAWYQQKPGRAPKLLIYATSALQSGVPSRFSGSGSGTEFTLTISSLQPEDFATYYCQQLISYPLYTFGQGTKLEIL
BD62-5443	humanized	3*Wuhan + 1*BA.5	10	10	10	4.7451	4.6006	4.8783	4.3506	IGHV3-53	IGKV1-5	F1/F2	ARLVSDAFDI	QHFDSYSYT	EVQLVESGGGLIQRGGSLRLSCAASGFTVRSNYMGWVRQAPGKGLEWVSDIDSGDITNYVDSVKGRFTISRDNSQNTLYLQMNRLRDEDTAVYYCARLVSDAFDIWGQGTMVTVSS	DIQMTQSPSTLSASVGDRVTITCRASQIISTWLAWYQQKPGKAPKLLIYKASILESGVPSRFSGSGSGTEFTLTINSLQPDDFATYYCQHFDSYSYTFGQGTKLEIK
BD62-5444	humanized	3*Wuhan + 1*BA.5	0.014337003	0.090338953	0.327149573	5.9609	4.8673	5.3018	3.644	IGHV3-30	IGKV1-33	D	AKDRVLLWFGELYYNGMDV	QQCDNLPFT	QVQLVESGGGVVQPGRSLRLSCAASGFTFSNYGMHWVRQAPGKGLEWVAVISYDGSNKYYGDSVKGRFTISRDNSNNTLSLQMNSLRTEDTAVYYCAKDRVLLWFGELYYNGMDVWGQGTTVTVSS	DIQMTQSPSSLSASVGDRVTITCQASQDINNYLNWYQQKPGKAPKLLIYDASKLETGVPSRFSGSGSGTDFTFTINSLQPEDLAAYYCQQCDNLPFTFGGGTKMEIK
BD62-5445	humanized	3*Wuhan + 1*BA.5	0.453499235	0.209261083	4.653579183	5.5917	4.5505	4.6709	1.9899	IGHV3-30	IGKV1-33	D	AKDRVLLWFGELFYNGMDV	QQCDNLPLT	QVQLVESGGGVVQPGRSLRLSCAASGFTFSNYGMHWVRQAPGKGLEWVAVISYDGSNKYYVDSVKGRFTISRDNSKNTLFLQMNSLRVEDTAVYYCAKDRVLLWFGELFYNGMDVWGQGTTVTVSS	DIQMTQSPSSLSASVGDRVTITCQASQDINNYLNWYQQKPGKAPKLLIYDASNLETGVPSRFSGSGSGTDFTFTISSLQPEDIATYYCQQCDNLPLTFGGGAKVEIK
BD62-5446	humanized	3*Wuhan + 1*BA.5	0.006577063	0.006435457	0.004166733	5.9322	4.9384	4.7183	3.83	IGHV3-53	IGKV1-33	A1	ARDRVRGVIIPV	HQYDNLPLT	EVQLVESGGGLIQPGGSLRLSCVVSGFTVSSNYMSWFRQAPGKGLEWVSLIYTGGTTYYVDSVKGRFTISRDNSKNTLYLQMHSLRAEDTAVYYCARDRVRGVIIPVWGQGTPVTVSS	DIQMTQSPSSLSASVGDRITITCQASQDINNYLNWYQQKPGKAPKLLIYDASNLETGVPSRFSGSGSGTDFSFTISSLQPEDIATYYCHQYDNLPLTFGGGTKVEIK
BD62-5447	humanized	3*Wuhan + 1*BA.5	0.052372477	0.409210341	2.232792714	4.2183	4.2575	4.3329	4.346	IGHV3-30	IGKV1-12	D	AKDVGGMDDAFDV	QQANSFPIT	QVQLVESGGGVVQPGRSLRLSCAASGFTFNMYGMHWVRQVPGKGLDWVAVISYDGNRKYYRESVKGRFTISRDNSKKTLYLQMNSLRAEDTAVYYCAKDVGGMDDAFDVWGQGTMVTVSS	DLQMTQSPSSVSASVGDRVTITCRASQGVSSWLAWYQQKPGKAPKLLIYAASSLQSGVPSRFSGSGSGTDFTLTISGLQPEDFATYFCQQANSFPITFGQGTRLEIK
BD62-5448	humanized	3*Wuhan + 1*BA.5	10	10	10	4.0812	0.8407	2.5303	0.5065	IGHV3-33	IGKV2-30	E1/E2	ARDEEITVALFDY	MQGTHWPWT	QVQLVESGGGVVQPGRSLRLSCAASGFTFSSYGMHWVRQAPGKGLEWVAVIWYDGTNKYYADSVKGRFTISRDNSKNTLYLQMNSLRAEDTAVYYCARDEEITVALFDYWGQGTLVTVSS	DVVMTQSPLSLPVTLGQPASISCRSSQSLVYTDGNTYLNWFQQRPGQSPRRLIYKISNRDSGVPDRFSGSGSDTDFTLRISRVEAEDVGVYYCMQGTHWPWTFGQGTKVEIK
BD62-5451	humanized	3*Wuhan + 1*BA.5	10	10	10	4.3909	4.2988	4.4131	4.2321	IGHV3-30	IGKV1-33	E3	AKSSGSYYYYYYGMDV	QQYDNLLSRLT	QVQLVESGGGVVQPGRSLRLSCEASGFTFSRYGMHWVRQAPGKGLEWVADISYDGSNRDYADSVKGRFTISRDNSKNTMFLQMNSLRVEDTAVFYCAKSSGSYYYYYYGMDVWGQGTTVTVSS	DIQMTQSPSSLSASVGDRVTITCQASQDINNYLNWYQQKPGKAPKLLIYDASNLETGVPSRFSGSGSGTDFTFTISSLQPEDIATYYCQQYDNLLSRLTFGPGTKVDIK
BD62-5452	humanized	3*Wuhan + 1*BA.5	0.002969088	0.066249378	0.001253592	4.4692	4.536	4.6132	4.4506	IGHV5-51	IGKV3-15	D	TKGSLAVADY	QQYDNWPPWT	EVQLVQSGAEVKKPGESLKISCKVSGYRFTDFTNYWIGWVRQMPGKGLEWMGIIYPGDSDTRYIPSFQGQVTISADKSISTAYLHWSSLKASDTAMYYCTKGSLAVADYWGQGTLVTVSS	EIVMTQSPATLSVSPGERATLSCRASQSVRSNLAWYQQKPGQAPRFLIYGASTRATGIPARFSGSGSGTEFTLTISSLQSEDFAVYYCQQYDNWPPWTFGQGTKVEFK
BD62-5453	humanized	3*Wuhan + 1*BA.5	3.731735332	10	10	4.5125	1.9996	4.0555	1.0577	IGHV3-13	IGKV1-39	F1/F2	VRGNYDILTPLFDY	QQSYSTLMYT	EVQLVESGGGLVQPGGSLRLSCAASGFTFSNYDMHWVRQATGKGLEWVSVIGTAGDSYYPDFVKGRFTISRENAKNSLYLQMNSLRAGDTAVYYCVRGNYDILTPLFDYWGQGTLVTVSS	DIQMTQSPSSLSASVGDRVTITCRASQSISSYLNWYQQKPGKAPKLLIYAASSLQSGVPSRFSGSGSGTDFTLTISSLQPEDFATYYCQQSYSTLMYTFGQGTKLEIK
BD62-5454	humanized	3*Wuhan + 1*BA.5	0.373509772	3.503494746	10	4.636	4.4948	4.3072	5.1601	IGHV4-61	IGKV4-1	E3	AREVFYYDRRGHYSSDAFDI	QQYYSIPYT	QVQLEESGPGLVKPSETLSLTCTVSGGSVNSHNYYWSWIRQPPGKGLEWIGYINNSGNIKCNPSLQSRVTISVDTSKNQFSLKLTSVTTADTAVYYCAREVFYYDRRGHYSSDAFDIWGQGTMVTVSS	DIVMTQSPDSLAVSLGERATINCRSSQSLLYSSNNKNSLAWYQQNPGQPPKLLIYWASTRDFGVPDRFSGSGSGTDFTLTISSLRAEDVTVYYCQQYYSIPYTFGQGTKLEIK
BD62-5457	humanized	3*Wuhan + 1*BA.5	10	5.733357708	2.48635585	4.6009	4.6039	4.9772	4.9075	IGHV3-30	IGKV1-33	E3	AKGGYYGSGSYYNGYNGMDV	QQYDNLPT	QVQLVESGGGVVQPGRSLRLSCAASGFTFRNYVMHWVRQAPGKGLEWVAVISYDGSYKYYADSVKGRFTISRDNSKNTLYLQMNSLRAEDTAAYYCAKGGYYGSGSYYNGYNGMDVWGQGTTVTVSS	DIQMTQSPSSLSASVGDRVTITCQASQDINNYLNWYQQKPGKAPKLLIYDASNLETGVPSRFSGSGSGTDFTFTISSLQPEDIATYYCQQYDNLPTFGPGTKVDMK
BD62-5458	humanized	3*Wuhan + 1*BA.5	1.148771473	10	1.700218569	4.3907	2.7908	4.3972	1.6598	IGHV5-51	IGKV3-15	D	ARGSLAVADY	QQYNNWPPWT	DVQLVQSGTEVKKPGESLKISCKGSGYSFTSFWIGWVRQMPGKGLEWMGIIYPEDSDTRYTPSFQDQITISADKSINTAYLQWNTLKASDTAIYYCARGSLAVADYWGQGTLVTVSS	EIVMTQSPATLSVSPGEGATLSCRASQSITINLAWYQQRPGQAPRLLIYGASTRATAIPARFSGSGSGTEFTLTISSLQSEDFAVYYCQQYNNWPPWTFGQGTKVEIK
BD62-5460	humanized	3*Wuhan + 1*BA.5	2.545822896	10	10	5.6609	4.5621	4.7906	4.1199	IGHV3-33	IGKV1-33	F1/F2	ARQESFTWNDGGPFDI	QQYDNLPYT	QVHLVESGGGVVQPGRSLRLSCVASGFTFSSYGMHWVRQAPGKGLEWVALIWYDGVNKYYVDSVKGRFTISRDNSKNTLFLQMNSLRAEDTAVYYCARQESFTWNDGGPFDIWGQGTMVTVSS	DIQMTQSPSSLSASVGDRVTITCQASQDIKKYLNWYQQKPGRAPKLLIYDASNLETGVPSRFSGSGSGTDFTFTISSLQPEDIATYYCQQYDNLPYTFGQGTKLEIK
BD62-5461	humanized	3*Wuhan + 1*BA.5	0.034591451	5.838668581	4.710819697	5.6	4.9443	4.7705	5.1322	IGHV4-61	IGKV1-6	E3	AREVFYYDRIGYYSSDGFDI	LQDYNYPRT	QVQLQESGPGLVKASETLSLTCTVSGGSVSSHNFYWSWIRQPPGKGLEWIGYINNSGSTKYNPSLRSRVTISVDTSKNQFSLKLTSVTAADTAVFYCAREVFYYDRIGYYSSDGFDIWGQGTMVTVSS	AIQMTQSPSSLSASVGDRVTITCRASQGIRNDLGWYQQKPGKAPKLLIYAASTLQSGVPSRFSGSGSGTDFILTISSLQPEDFATYYCLQDYNYPRTFGQGTKVEIK
BD62-5464	humanized	3*Wuhan + 1*BA.5	10	10	10	3.2301	0.528	2.4623	0.3716	IGHV3-30	IGKV1-9	E1/E2	TKETMVRGLINYYYYYGVDV	QQLNNYPWT	QVQLVESGGGVVQPGRSLRLSCAASGFTFSTYGLHWVRQAPGKGLEWVAVISCDGSDKYLADSVKGRFTISRDNSKNTLYLQMNSLRAEDTAVYYCTKETMVRGLINYYYYYGVDVWGQGTTVTVSS	DIQLTQSPSFLSASVGDRVTITCRASQGINSYLAWYQQKPGKAPKLLIYAASTLQSGVPSRFSGSGSGTEFTLTISSLQPEDFATYYCQQLNNYPWTFGQGTKVEIK
BD62-5465	humanized	3*Wuhan + 1*BA.5	10	10	10	4.3802	2.5127	4.5318	1.3026	IGHV1-18	IGKV6-21	F1/F2	AREGYYGSGSYVISFDY	HQSSSLPYT	QVQLVQSGAEVKKPGASVKVSCKASGYTFTSYGISWVRQAPGQGLEWMGWISAYNDNTNYAQKLQGRVTMTTDTSTSTAYMELRSLRSDDTAVYYCAREGYYGSGSYVISFDYWGQGTLVTVFS	EIVLTQSPDFQSVTPKEKVTITCRASQSIGSSLHWYQQKPDQSPKLLIKNASQSFSGVPSRFSGSGSGTDFTLTINSLEAEDAATYYCHQSSSLPYTFGQGTKLEIK
BD62-5467	humanized	3*Wuhan + 1*BA.5	3.00423342	4.906365886	1.862585919	4.5153	5.0369	4.5572	4.0561	IGHV4-59	IGKV1-12	E3	ASHYYGSGWDFGMDV	QQANSFPLT	QVQLQESGPGLVKPSETLSLTCTVSGASISSYYWTWIRQPPGKGLEWIGYVYYSGSTNYNPSLKSRVTISVDTSKNQFSLILSSVTAADTAVYFCASHYYGSGWDFGMDVWGQGTTVTVSS	DIQMTQSPSSVSASVGDRLTITCRASQGISSWLAWYQQKPGKAPKLLIYAASTLQSGVPSRFSGSGSGTDFTLTISSLQPEDFATYYCQQANSFPLTFGPGTKVDIK
BD62-5468	humanized	3*Wuhan + 1*BA.5	6.433126566	3.566473518	4.021356791	4.7274	5.5373	4.4766	4.3981	IGHV4-31	IGKV1-33	F1/F2	ARDFGGNSNYFHY	QQYDNLPLT	QVQLQESGPGLVKPSQTLSLTCTVSGGSISSAYYYWSWIRQHPGKGLEWIGYIYYSGSTYYNPSRKSRVTISVDTSKNQLSLKLSSVTAADTAVYYCARDFGGNSNYFHYWGQGTLVTVSS	DIQMTQSPSSLSASVGDRVTITCQASQDISNYLSWYQQKPGKAPKLLIYDASNLETGVPSRFSGSGSGTDFSFTISSLQPEDFATYYCQQYDNLPLTFGGGTKVEIK
BD62-5469	humanized	3*Wuhan + 1*BA.5	10	10	8.482911703	4.8151	4.3489	4.5118	4.4737	IGHV3-30	IGKV1-33	D	AKGGYYGSGNYYNGYYGMDV	QQYDDLPT	QVQLVESGGGVVQPGRSLRLSCAASGFTFSNYVIYWVRQAPGKGLEWVAVISYDGSYKYYADSVKGRFTISRDNSKNTLYLQMNSLRDEDTAVYYCAKGGYYGSGNYYNGYYGMDVWGQGTTVTVSS	DIQMTQSPSSLSASVGDRVTITCQASQDISNSLNWYQQKPGKAPKLLIYDASNLETGVPSRFSGSGSGTDFTFTISSLQPEDIATYYCQQYDDLPTFGPGTKVDIK
BD62-5470	humanized	3*Wuhan + 1*BA.5	2.465756911	1.951247703	3.479348825	4.9133	4.771	4.7393	4.2687	IGHV4-31	IGKV1-33	E3	ARDFGGNSNYFGY	QQYDNLPLT	QVQLQESGPGLLKPSQTLSLTCTVSGVSISTAGYYWSWIRQHPGKGLQWIGFIYYSGSTYYNPSLKSRLTISIDTSKNQFSLKLSSVTAADTAVYYCARDFGGNSNYFGYWGQGSLVTVSS	DIQMTQSPSSLSASVGDRVTITCQATQDISNHLSWYQQKPGKAPKLLIYDASDLETGVPSRFSGSGSGTDFTFTISSLQPEDLVTYYCQQYDNLPLTFGGGTKVDFK
BD62-5471	humanized	3*Wuhan + 1*BA.5	10	10	10	3.7969	1.0249	2.9646	0.5556	IGHV3-33	IGKV2-30	E1/E2	ARDEEITVALFDY	MQGSHWPWT	QVQLVESGGGVVQSGRSLRLSCAASGFTFNNYNMHWVRQAPGRGLEWVAVIWYDGSNKYYADSVKDRFTISRDNSKNTLYLLMNSVRDEDTAVYYCARDEEITVALFDYWGQGTLVTVSS	DVVMTQSPLSLPVTLGQPASISCRSSQSLVYSDGNTYLNWFQQRPGQSPRRLIYKVSNRDSGVPDRFSGSGSGTDFTLKINRVEAEDVGVYYCMQGSHWPWTFGHGTKVEIK
BD62-5473	humanized	3*Wuhan + 1*BA.5	0.593730771	5.870479119	1.93300307	5.958	4.4242	4.8789	4.8583	IGHV5-51	IGKV1-33	E3	ATTMTTNYFDY	QQYDKILT	EVQLVQSGAEVKKPGESLKISCKGSGYSFTSYWIGWVRQMPGKGLEWMGIIYPGDSDTRYSPSFQGQVTISADKSISTAYLQWSSLKASDTAIYYCATTMTTNYFDYWGQGTLVTVSS	DIQMTQSPSSLSASVGDRVTITCQASQGISNYLNWYQQKPGKAPKLLIYDASNLETGVPSRFSGSGSGTDFTFTISSLQPEDIATYYCQQYDKILTFGGGTKVEIK
BD62-5475	humanized	3*Wuhan + 1*BA.5	10	10	10	3.8081	0.8128	2.2585	0.3362	IGHV3-30	IGKV1-33	D	AKDRVLLWFGDLYYNGVDV	QQCDSLPLT	QVQLVESGGGVVQTGRSLRLSCAASGFTFSNYGMHWVRQAPGKGLEWVTVISYDGTNEHYVDSVKGRFTISRDNSKNTLYLQMNSLTVEDTAVYFCAKDRVLLWFGDLYYNGVDVWGQGTTVTVSS	DIQMTQSPSSLSASVGDRVTITCQASQDINNYLNWYQQKPGKPPKLLIYDASNLETGVPSRFSGSGSGTDFTFTISSLQPEDIATYYCQQCDSLPLTFGGGTKVEIK
BD62-5476	humanized	3*Wuhan + 1*BA.5	0.068487777	0.520208167	0.033781476	4.669	3.8452	4.4337	1.5194	IGHV4-31	IGKV5-2	D	VRGILHHGFDF	LQHDNFPWT	QVQLQESGPGLVKPSQTLSLTCTVSGGSITSGAYYWNWIRQHPGKGLEWIGYLYYSEGTYYNPSLKSRVTISGDTSINQFSLKLNSVTAADTAVYYCVRGILHHGFDFWGQGTMVTVSS	ETTLTQSPAFMSATPGDKVSISCKASQDIGDVLNWYQQKPGEAAIFIIQEATTLVPGIPPRFSGSGYGTDFTLTINNIESEDAAYYFCLQHDNFPWTFGQGTKVAIK
BD62-5477	humanized	3*Wuhan + 1*BA.5	10	10	10	5.1647	4.8169	5.2141	4.0464	IGHV3-30	IGKV1-33	E3	AKSGSYSYVYQFDY	QQYDNLPST	QVQLVESGGGVVQPGRSLRLSCAASGFTFRTYGMHWVRQAPGKGLEWVAVISYDGGNKYYADSVRGRFTISRDNSKNTLYLQMNRLRPEDTAVYYCAKSGSYSYVYQFDYWGQGTLVTVSS	DIQMTQSPSSLSASVGDRVTITCQASQDISHYLNWYQQKPGKAPKLLIYDASNLETGVPSRFSGSGSGTDFTFTISSLQPEDIATYYCQQYDNLPSTFGQGTKLEIK
BD62-5478	humanized	3*Wuhan + 1*BA.5	9.813223903	10	3.677015291	4.4717	4.2507	4.2206	4.275	IGHV3-30	IGKV1-33	E3	VKGGYYGSGNYYNGYNGMDV	QQYDNLPT	QVQLVESGGGVVQPGRSLRLSCAASGFTFRNFVMYWVRQAPGKGLEWVAVISYDGSYKYYADSVKGRLTISRDNSKNTLYLQMNSLRSEDTAVYYCVKGGYYGSGNYYNGYNGMDVWGQGTTVTVSS	DIQMTQSPSSLSASVGDRVTITCQASQDINNYLNWYQQKPGKAPKLLIYDASNLETGVPSRFSGSGSGTDFTFTISSLQPEDIATYYCQQYDNLPTFGPGTKVDIK
BD62-5479	humanized	3*Wuhan + 1*BA.5	10	10	9.971912354	5.3009	4.1607	4.5355	3.2012	IGHV1-18	IGKV6-21	F1/F2	AREGYFGSGNYFISFDY	HQSSSLPYT	QVQLVQSGAEVKKPGASVKVSCKASGYTFTSYGISWVRQAPGQGLEWMGWISAYNGNTYYVQKLRGRVTMTTDTSTSTAYMELRSLRSDDTAVYYCAREGYFGSGNYFISFDYWGQGTLVTVSS	EIVLTQSPDFQSVTPKEKVTITCRASQSISSSLHWYQQKPDQSPKLLIQYASQSFSGVPSRFSGSGSGTDFTLTINSLEAEDAATYYCHQSSSLPYTFGQGTRLEIK
BD62-5480	humanized	3*Wuhan + 1*BA.5	10	10	10	4.5704	4.6029	4.5285	4.2083	IGHV3-30	IGKV1-33	E3	AKDQYYYGSGSYGDY	QQYDNLPPT	QVQLVESGGGVVQPGRSLRLSCTASGFTFSRYGMHWVRQAPGKGLEWVAVISYDGSNKYYADSVKGRFTISRDNSKNTLYLQMNSLRAEDTAVYYCAKDQYYYGSGSYGDYWGQGTLVTVSS	DIQMTQSPSSLSASVGDRVTITCQASQDISNYLNWYQQKPGKAPKLLIYDVSNLETGVPSRFSGSGSGTDFTFTISSLQPEDIATYYCQQYDNLPPTFGQGTKLEIK
BD62-5481	humanized	3*Wuhan + 1*BA.5	0.015293059	0.6450001	0.132026996	4.8837	4.4738	4.4341	1.6085	IGHV4-31	IGKV5-2	D	ARGGLHHGFDI	LQLNNFPWT	QVQLQESGPGLVKPSQTLSLTCTVSGGSISSGDYYWNWIRQRPGKGLEWIGYIYYIGGTYNNPSLKSRVTISADTSKNQFSLRLNSVTAADTAVYYCARGGLHHGFDIWGQGTMVTVSS	ETTLTQSPAFMSATPGDKVNISCKASQDIEDDMNWYQQKPGEAAIFIIQEATTLVPGIPPRFSGSGYGTDFTLTINNIESEDAAYYFCLQLNNFPWTFGQGTKVEIK
BD62-5482	humanized	3*Wuhan + 1*BA.5	7.695819624	10	10	4.7107	4.4281	5.1148	4.2644	IGHV4-39	IGKV2-30	E3	ARHSSYWYFDY	MQGTHWPPT	QLQLQESGPGLVKPSETLSLTCTVSGGSISSSSYYWGWIRQPPGKGLEWIGSIYYSGSTYYNPSLKSRVTISVDTSKNQFSLKLSSVTAADTAVYYCARHSSYWYFDYWGQGTLVTVSS	DVVMTQSPLSLPVTLGQPASISCRSSQSLVYSDGDTYLNWFQQRPGQSPRRLIYKVSNRDSGVPDRFSGSGSGTDFTLKISRVEAEDVGVYYCMQGTHWPPTFGGGTKVEIK
BD62-5483	humanized	3*Wuhan + 1*BA.5	0.009671572	1.127680044	0.004080567	4.6747	4.265	4.5291	4.3639	IGHV5-51	IGKV3-15	D	ARGSLAVADS	QQYDNWPPWT	EVQLVQSGAEVKKPGESLKISCQYSGYSFANYWIGWVRQMAGEGLEWMGIIYPGDSDTRYSPSFQDQVTISADKSINTAYLQWSSLKASDTAIYYCARGSLAVADSWGQGTLVTVSS	EIVMTQSPATLSVSPGERATLSCRASQSVSSNLVWYQQKPGQAPRLLIYGASTRATGIPARFSGSGSGTEFTLTISSLQSEDFAVYFCQQYDNWPPWTFGQGTKVEIK
BD62-5484	humanized	3*Wuhan + 1*BA.5	0.005390749	0.625000227	0.001918838	4.6393	4.71	4.7761	4.2819	IGHV5-51	IGKV3-15	D	ARGNLAVSDY	QQYDNWPPWT	EVQLVQSGAEVKKPGESLKISCQNSGYNFPNYWIGWVRQMPGKGLEWMGIIYPDDSDTRYSPSFQGQVTISADKSINTAYLQWSSLKASDTAIYYCARGNLAVSDYWGQGTLVTVSS	EIVMTQSPATLSVSPGERATLSCRAGQSIDINLAWYQQKPGQAPRLLIYGASTRATGIPARFSGSGSGTEFTLTISSLQSEDFAVYYCQQYDNWPPWTFGQGTKVEIK
BD62-5486	humanized	3*Wuhan + 1*BA.5	10	10	10	5.1976	5.9611	4.5395	4.6422	IGHV3-30	IGKV1-33	E3	VKSGTYSYVYHFDY	QEYDILPFT	QVDLVESGGAVVQPGRSLRLSCVVSGFTFSNYAMHWVRQAPGKGLDWVAVISYDGSNKYYEDSVKGRFTISRDNSKNTLYLEMNSLRPEDTAMYYCVKSGTYSYVYHFDYWGQGTLVTVSS	DIQMTQSPSSLSASIGDRVTITCQASQDINNYLNWYQQKPGKAPKLLIYDTSSLETGVPSRFSGSGSGTDFTFTISSLQSEDTATYYCQEYDILPFTFGQGTKLEIK
BD62-5487	humanized	3*Wuhan + 1*BA.5	0.00909078	0.389168637	0.006638221	5.6375	5.9617	4.8346	3.5024	IGHV3-53	IGKV1-9	A1	ARDHPVHGMDV	QQLISYPLYT	EVQLVESGGDLIQPGGSLRLSCVASEVTVSNNYMSWVRQAPGKGLEWVAIIYSGGSTFYADSVKGRFTISRDNSKNTLYLQMKSLRAEDTAIYFCARDHPVHGMDVWGQGTTVTVSS	DIQLTQSPSFLSASVGDRVTITCRASQGISNYLAWYQQKPGKAPNLLIYTASTLQSGVPSRFSGSGSGTEFTLTISSLQPEDFATYYCQQLISYPLYTFGQGTKLEIL
BD62-5488	humanized	3*Wuhan + 1*BA.5	0.644210633	10	9.107829176	4.5653	4.6402	4.9324	4.9155	IGHV4-31	IGKV1-33	E3	VRGWGAAAGFDY	QQYDNLPYT	QVQLQESGPGLVKPSQTLSLTCTVSGGSISSGGYYWSWIRQHPGKGLEWIGYIYYSGTTYYNPSLKSRVIISVDTSKKQFSLKLSSVTAADTAVYYCVRGWGAAAGFDYWGQGTLVTVSS	DIQMTQSPSSLSASVGDRVTITCQASQDISNYLNWYQQRPGKAPKLLIYDASNLETGVPSRFSGSGSGTDFTFTISSLQPEDIATYYCQQYDNLPYTFGQGTKLEIK
BD62-5509	humanized	3*Wuhan + 2*BA.5	10	10	0.02269117	1.7062	0.1324	4.6519	4.4446	IGHV3-15	IGKV1-39	D	TTEGVTMIRGVDYFDY	QQSYSNPT	EVQLVESGGGLVKPGGSLRLSCAASGFTFSNAWMSWVRQAPGKGLEWVGRIKSKIDGGTTDYAAPVKGRFTISRDDSKNTLYLQMNSLKTEDTAVYYCTTEGVTMIRGVDYFDYWGQGTLVTVSS	DIQMTQSPSSLSASVGDRVTITCRASQSISSFLNWYQQKSGKAPNFLIYAASSLQSGVPSRFIGSGSGTDFTLTISSLQPEDFATYYCQQSYSNPTFGQGTKVEIK
BD62-5510	humanized	3*Wuhan + 2*BA.5	0.639414113	10	5.256671785	4.2943	4.2849	4.6957	3.2089	IGHV4-4	IGKV1-39	D	ARAYDYVDYVGYYYYGMDV	QQSDTIPYT	QVQLQESGPGLVKPSGTLSLTCAVSGDSISSSNWWSWVRQPPGKGLEWIGEISHSGNTNYNPSLKSRVTISVDKSKNQFSLKLTSVTAADTAVYYCARAYDYVDYVGYYYYGMDVWGPGTTVTVSS	DIQMTQSPSSLSASVGDRLTITCRAGQSISNFLNWFQQRPGKAPKLLIFATSNLQSGVPSRFSGTGSGTDFTLTISSLQPEDFATYYCQQSDTIPYTFGQGTKLEIK
BD62-5511	humanized	3*Wuhan + 2*BA.5	10	10	10	4.3151	4.1741	4.7615	4.136	IGHV3-30	IGKV1-33	E3	AKSLYSYGAGSYCDY	QQYYNLPPYT	QVQLVESGGGVVQPGRSLRLSCVVSGFTFSKYGMHWVRQAPGKGLEWVTLISYDGSDKYYVDSVKGRFTVSRDNSKNTVYLQLNNLRAEDTAVYYCAKSLYSYGAGSYCDYWGQGTLVTVSS	DIQMTQSPSSLSASVGDRVTITCQASQDISNFLNWYQQKPGKAPNLLIYDASNLETGVPSRFSGRGSGTDFTFTISSLQPEDIATYYCQQYYNLPPYTFGQGTKLEIK
BD62-5512	humanized	3*Wuhan + 2*BA.5	10	0.019787978	0.007741905	0.8747	0.1312	4.4963	4.2786	IGHV3-30	IGKV1-39	A2	AKDRGYYYGSGSPHYYGMDV	QQSYTTPRT	QVQLVESGGGVVQPGRSLRLSCAASGFTFSNFGMHWVRQAPGKGLDWVAVISYDGGNKYYSDSVRGRFTISRDNSKNTLYLQMNSLRAEDTAVYYCAKDRGYYYGSGSPHYYGMDVWGQGTMVTVSS	DIQMTQSPSSLSASVGDRVTISCRASQSISTYLNWFQQKPGKAPNLLIYAASSLQSGVPSRFSGSGSGTDFTLTISSLQPEDFATYYCQQSYTTPRTFGQGTKVEIK
BD62-5513	humanized	3*Wuhan + 2*BA.5	10	10	10	4.268	4.3039	4.2935	4.082	IGHV4-34	IGKV1-39	F1/F2	VRDPVRGVNNWFDP	QQSYTTPYT	QVQLQQWGAGLLKPSETLSLTCAVYGGSFSEYYWNWIRQPPGKGLEWIGEISHSGSTNYNPSLKSRVTISVDTSKNQFSLKLNSVTAADTAVYYCVRDPVRGVNNWFDPWGQGTLVTVSS	DIQMTQSPSSLSASVGDRVTITCRASQIITNYLNWYQQKPGKAPKLLIYTVFNLQSGVPSRFSGSASGTDFTLTISSLQPEDCAIYYCQQSYTTPYTFGQGTKLEIK
BD62-5514	humanized	3*Wuhan + 2*BA.5	3.970305217	10	9.748905862	0.0308	0.0175	2.4674	0.5266	IGHV3-30	IGLV3	A2	VKDMGYYYGSGSFRYYGMDV	GVGDTIKEQFVYV	QVQLVESGGGVVQPGRSLRLSCTASGFTFSSYGMHWVRQAPGKGLEWVAVISYDGSNKYYADSVKGRFTISRDNSKNTLYLQMNSLRAEDTAVHYCVKDMGYYYGSGSFRYYGMDVWGQGTTVTVSS	QLVLTQSSSASFSLGASAKLTCTLSSQHSTYTIEWYQQQPLKPPKYVMELKKDGSHSTGDGIPDRFSGSSSGADRYLSISNIQPEDEAIYICGVGDTIKEQFVYVFGGGTKVTVL
BD62-5515	humanized	3*Wuhan + 2*BA.5	10	10	10	3.3961	0.715	4.0912	1.82	IGHV4-39	IGKV1-33	E3	ARHANWWYFDL	QQYDNLPIT	QLQLQESGPGLVKPSETLSLTCTVSGGSISSSSYYWGWIRQPPGKGLEWIGSIYYSGSTYYNPSLKSRVTISVDTSKNQFSLKLSSVTAADTAVYYCARHANWWYFDLWGRGTLVTVSS	DIQMTQSPSSLSASVGDRVTITCQASQDISNYLNWYQQKPGKAPKLLIYDASNLETGVPSRFSGSGSGTDFTFTISSLQPEDIATYYCQQYDNLPITFGQGTRLEIK
BD62-5517	humanized	3*Wuhan + 2*BA.5	10	10	10	4.18	3.7603	4.5065	3.5978	IGHV3-48	IGKV1-39	E3	ARGFGDLSYYYYGMDV	QQTYSTPPT	EVQLVESGGGLVQPGGSLRLSCAASGFTFSNYNMNWVRQAPGKGLEWVSYISSSSSTIYYVDSVKGRITISRDNAKNSLYLQINSLRDEDTAVYYCARGFGDLSYYYYGMDVWGQGTTVTVSS	DIQMTQSPSSLSASVRDRVTITCRASQNINHYLNWYQQKPGKAPKLLIYAASSLQSGVPSRFGGSASGTDFTLTINSLQPEDFATYYCQQTYSTPPTFGQGTKLEIK
BD62-5518	humanized	3*Wuhan + 2*BA.5	3.864469049	10	10	4.5212	3.9426	4.2121	2.966	IGHV1-18	IGKV6-21	F1/F2	AREGFTMVRGFIITFDY	HQSSSLPYT	QVQLVQSGTEVKKPGASVKVSCKASGYTFTNYGISWVRQAPGQGLEWMGWVSAYNGNTYYAQKLQGRVTMTTDTSTSTAYMELRSLRSDDTAVYYCAREGFTMVRGFIITFDYWGQGTLVTVSS	EIVLTQSPDFQSVTPKEKVTITCRASQSIGTSLHWYQQKPDQSPRLLINQASQSFSGVSSRFSGSGSGTEFTLTINSLEAEDAVTYYCHQSSSLPYTFGQGTKLEIK
BD62-5519	humanized	3*Wuhan + 2*BA.5	10	10	3.277868975	0.2292	0.0433	4.3619	2.1699	IGHV3-30	IGKV1-5	A2	AKDLSYYYYYGMDV	QQYNSYSYT	QVQLVESGGGVVQPGRSLRLSCAASGFTFSSYGMHWVRQAPGKGLEWVAVISYDGSNKYYADSVKGRFTISRDNSKNTLYLQMNSLRAEETAVYYCAKDLSYYYYYGMDVWGQGTTVTVSS	DIQMTQSPSTLSASVGDRVTVTCRASQSISSWLAWYQQKPGKAPKLLIYKASSLESGVPLRFSGSGSGTEFTLTITSLQPDDFATYYCQQYNSYSYTFGQGTKLEIK
BD62-5520	humanized	3*Wuhan + 2*BA.5	10	0.277069469	0.106749133	0.7212	0.0766	5.2232	4.5988	IGHV3-30	IGKV2-28	A2	AKGGYYDILTGNYNRYHYGMDV	MQALQTPWT	QVQLVESGGGVVQPGRSLRLSCAASGFTFSSYGMHWVRQAPGKGLEWVAVISYDGRNKYYADSVKGRFTISRDNSKNTLYLQMNSLRAEDTDVYYCAKGGYYDILTGNYNRYHYGMDVWGQGTTVTVSS	DIVMTQSPLSLPVTPGEPASISCRSSQSLLHSNGYNYLDWYLQKPGQSPQLLIYLGSNRASGVPDRFSGSGSGTDFTLKISRVEAEDVGIYYCMQALQTPWTFGQGTKVEIK
BD62-5521	humanized	3*Wuhan + 2*BA.5	10	10	0.052073161	0.2295	0.1012	4.6331	3.7375	IGHV3-30	IGKV1-5	A2	AKDLSHYYYYGMDV	QQYNSYS	QVQLVESGGGVVQPGRSLRLSCAASGFTFSSYGMHWVRQAPGKGLEWVAVISYDGSNNHFADSVKGRFTISRDNSKNTLYLQMNSLRAEDTAVYYCAKDLSHYYYYGMDVWGQGTTVTVSS	DIQMTQSPSTLSASVGDRVTITCRASQSISSWLAWYQQKPGKAPKLLIYKASSLESGVPLRFSGSGSGTEFTLTISSLQPDDFATYYCQQYNSYSFGQGTKLEIK
BD62-5522	humanized	3*Wuhan + 2*BA.5	10	0.074142251	0.029494855	0.5864	0.0846	4.9406	4.3546	IGHV3-30	IGKV2-28	A2	AKGGYYDILTGYYNRYHYGMDV	MQALQTPWT	QVQLVESGGGVVQPGRSLRLSCAASGFTFSSYGMHWVRQAPGKGLEWVAVISYDGSNKYYADSVKGRFTISRDNSKNTLYLQMNSLRAEDTAVYYCAKGGYYDILTGYYNRYHYGMDVWGQGTTVTVSS	DIVMTQSPLSLPVTPGEPASISCRSSQSLLHSNGYNYLDWYLQKPGQSPQLLIYLGSNRASGVPDRFSGSGSGTDFTLKISRVEAEDVGVYYCMQALQTPWTFGQGTKVEIK
BD62-5523	humanized	3*Wuhan + 2*BA.5	8.874273238	10	10	4.9044	4.3508	4.2453	2.8357	IGHV4-39	IGKV1-5	F1/F2	ARGGYSGYFDY	QHYDSFFT	QLQLQESGPGLVKPSETLSLTCTVSGVSIRSNSFYWGWIRQPPGKGLEWIGSIYYSGGTYYSPSLKSRVTISEDTSNNQFFLKLTSVTAADTAVYYCARGGYSGYFDYWGQGTPVTVSS	DIQMTQFPSTLSASVGDRVTITCRASQTISTWLAWYQQKPGKAPNLLIYKASSLESGVPSRFSGSGSGTEFTLTISSLQPEDFATYYCQHYDSFFTFGPGTKVDIK
BD62-5524	humanized	3*Wuhan + 2*BA.5	6.507959079	10	10	4.7514	0.0151	4.774	4.9843	IGHV5-51	IGKV1-12	E3	ARHVTVAGPFEYFQY	QQANSFPPT	EVQLVQSGAEVKKPGESLKISCKGSGYSFTNYWIGWVRQMPGKGLEWMGIIYPGDSDTKYSPSFQGQVTISADKSINTAYLHWNSLKASDTAMYYCARHVTVAGPFEYFQYWGQGTLVTVSS	DIQMIQTPSVSASVGDRVTITCRASQDISNWLAWYQQRPGKAPKFLIYAASSLQSGVPSRFSGSGSGTDFTLTISSLQPEDFVTYYCQQANSFPPTFGQGTKVEIK
BD62-5526	humanized	3*Wuhan + 2*BA.5	10	10	2.071331551	0.0356	0.0229	3.6287	0.6574	IGHV3-30	IGKV1-27	A2	VKDRGYYYGSGSQSPYYYGMDV	QKYNNAPWT	QVQLVESGGGVVQPGRSLRLSCAASGFMFSSYGMHWVRQAPGKGLEWVAVISYDGSNKYYVDSVKGRFTISRDNSKNTLYVQMNSLRAEDTAMYYCVKDRGYYYGSGSQSPYYYGMDVWGQGTTVTVSS	DIQMTQSPSSLSASVGDRVTITCRASQGISSYLAWYQQKPGKVPKLLIYAASSLHSGVTSRFSGSGSGTDFTLTISSLQPEDVATYYCQKYNNAPWTFGQGTKVEIK
BD62-5527	humanized	3*Wuhan + 2*BA.5	10	10	10	4.7377	4.1679	4.2063	4.2101	IGHV3-30	IGKV1-33	E3	AKGGYYGSGSGGYYFGMDV	QHYANLPYS	QMQLVESGGGVVQPGRSLRLSCAASGFSFSRYGMHWVRQAPGKGLEWVAVISYEGSYEYYADSVKGRFTISRDNSKNTLYLQMNSLRAEDTAIYYCAKGGYYGSGSGGYYFGMDVWGQGTTVTVSS	DIQMTQSPSSLSASVGDRVTFTCQASQDINNYLNWYQQKPGKAPKLLIYDASNLETGVPSRFSGSGSGTDFTFSISSLQPEDIATYYCQHYANLPYSFGQGTKLEIK
BD62-5528	humanized	3*Wuhan + 2*BA.5	0.023011396	0.003196017	0.005020585	4.8194	4.2672	4.2991	4.2237	IGHV3-53	IGKV1-6	A1	ARDLTVAGGMDV	LQDSSYPHT	EVQLVESGGALIQPGGSLRLSCAASGITVSRNYMTWVRQAPGKGLEWVSLLYSGGSTFYADSVKGRFTISRDNSKNTLYLQMNSLRVEDTAVYYCARDLTVAGGMDVWGQGTTVTVSS	AIQMTQSPSSLSASVGDRVTITCRASQDIRNDLGWYQQKPGKAPKLLIYAASTLQSGVPSRFSGSGSGTDFTLTISSLQPEDFATYFCLQDSSYPHTFGQGTKLEIK
BD62-5529	humanized	3*Wuhan + 2*BA.5	10	0.727929387	0.002164123	0.1002	0.031	4.1823	4.4379	IGHV4-4	IGKV1-17	D	SRDGWFGEFPYFDY	QQHNSYPWT	HVQLQESGPGLVKPSGTLSLTCAVSGDSISSSNWWSWVRQPPGKGLEWIGEIYHTGTTYYNPSLKSRVTISVDKSKNQFSLKLRSVTAADTAVYYCSRDGWFGEFPYFDYWGQGTLVTVSS	DIQMTQSPSSLSASVGDRVTITCRASQGIRNDLGWYQQKPGKAPKRLIYAASSLQSGVPSRFSGSGSGTEFTLTISSLQPEDFATYYCQQHNSYPWTFGQGTKVEIK
BD62-5530	humanized	3*Wuhan + 2*BA.5	0.015142451	0.000789	0.001661517	4.5988	4.8682	4.722	4.0691	IGHV3-53	IGKV1-33	A1	ARDTRLYGMDV	QQYDNLPYT	EVQLVESGGGLIQPGGSLRLSCAASGFTVSSNYMNWVRQAPGKGLEWVSVIYSGGSTYYADSVKGRFTISRDNSKNTLYLQMNSLRAEDTAVYYCARDTRLYGMDVWGQGTTVTVSS	DIQMTQSPSSLSASVGDRVTITCQASQDIINYLNWYQQKPGKAPKLLIYDASNLETGVPSRFSGSGSGTDFTFTISSLQPEDIATYYCQQYDNLPYTFGQGTKLEIK
BD62-5531	humanized	3*Wuhan + 2*BA.5	6.004094082	10	10	4.4431	3.418	4.3477	2.7102	IGHV3-30	IGKV1-39	F1/F2	AKDRMLYYDIFDY	QQSYTTPYT	QVQLVESGGGVVQPGRSLRLSCTASGFTFSIHAMHWVRQAPGKGLEWVAVLSDDGSIKQYADSVKGRFTISRDNSKNTLYLEMNSLRAEDTAVYYCAKDRMLYYDIFDYWGQGTLVTVSS	DIQMTQSPSSLSASVGDRVTITCRASQTISSYLNWFQQKPGKAPKLLIYAASSLQSGVPSRFSLQSGVPSRFSGSGSGTSFTLTISSLQSEDFATYYCQQSYTTPYTFGQGTKLEIK
BD62-5532	humanized	3*Wuhan + 2*BA.5	0.03763178	0.004930488	0.010670111	4.4903	4.2434	4.5195	3.9439	IGHV3-53	IGKV1-6	A1	ARDLTVAGGMDV	LQDSNYPHT	EVQLVESGGALIQPGGSLRLSCAASGITVSRNYMSWVRQAPGKGLEWVSLIYSGGSTYYADSVKGRFTISRDNSKNTLYLQMNSLRAEDTAVYYCARDLTVAGGMDVWGQGTTVTVSS	AIQMTQSPSSLSASVGDRVTITCRASQGIRNDLGWYQQKPGKAPKLLIYAASSLQSGVPSRFSGSGSGTEFTLTISSLQPEDFATYYCLQDSNYPHTFGQGTNLEIK
BD62-5533	humanized	3*Wuhan + 2*BA.5	10	2.297291083	3.314671799	4.4188	4.541	4.6497	4.692	IGHV5-10-1	IGKV1-33	E1/E2	ARHVCRGDCYSDY	QQYNHLPLT	EVQLVQSGAEVKKPGESLRISCKGSGYRFTNYWISWVRQMPGKGLEWMGRIDPSDSYTNYNPSFHGHVIMSGDKSISTAYLQWSSLKASDTAIYYCARHVCRGDCYSDYWGQGTLVTVSS	DIQMTQSPSSLSASVGDRVTITCQASQDITIFLNWYQQKPGKAPTLLIYDASNLETGVPSRFSGSGSGTDFTFTINSLQPEDFATYYCQQYNHLPLTFGGGTKVEIK
BD62-5535	humanized	3*Wuhan + 2*BA.5	5.094980342	10	9.111320348	4.945	4.18	4.5902	4.3003	IGHV4-31	IGKV1-33	E3	AKGGGSFGYFDY	QQYDNLFT	QVQLQESGPGLVKPSQTLSLTCTVSGGSISSGGYYWSWIRQHPGKGLEWIGYIYYSGSTYYNPSLKSRVTISVDTSKNQFSLKLSSVTAADTAVYFCAKGGGSFGYFDYWGQGTLVTVSS	DIQMTQSPSSLSASVGDRVTITCQASQDISNYLNWYQQKPGKAPKLLIYDASNLETGVPSRFSGSGSGTDFTFTISSLQPEDIATYYCQQYDNLFTFGPGTKVDIK
BD62-5536	humanized	3*Wuhan + 2*BA.5	10	10	0.164917186	0.0452	0.018	4.2307	1.9904	IGHV3-30	IGKV2-28	A2	AKDTGLAVAYHYYYGMDV	MQGLQIPWT	QVQLVESGGGVVQPGRSLRLSCAASGFMFSSYGMHWVRQTPGKGLEWVAVISYDGSNKYYAESVKGRFTISRDNSKNTLYLQMNSLRAEDTAVYYCAKDTGLAVAYHYYYGMDVWGQGTTVTVSS	DIVMTQSPLSLPVTPGEPASISCRSSQSLLHSNGYNYLDWYLQKPGQSPQLLIYLGSNRASGVPDRFSGSGSGTDFTLKISRVEAEDVGDYYCMQGLQIPWTFGQGTKVEIK
BD62-5537	humanized	3*Wuhan + 2*BA.5	6.905519906	10	10	4.357	4.2235	4.5149	3.6733	IGHV4-34	IGKV1-39	F1/F2	ARDPVRGLNNWFDP	QQSYSTPYT	QVQLQQWGAGLLRPSETLSLTCAVFGGSFSTYYWSWIRQAPGKGLEWIGEISHSGTTNYNPSLKSRVTISVDTSKNQFSLKLRSVTAADTAMYYCARDPVRGLNNWFDPWGQGTLVTVSS	DIQMTQSPSSLSASVGDRVTITCRASQTISTYLNWYQQKPGKAPNLLIYSTSTLQSGVPSRFSGSRSGTDFTLTISSLQPEDFATYCCQQSYSTPYTFGQGTNLEIK
BD62-5538	humanized	3*Wuhan + 2*BA.5	10	5.213103536	8.427869886	4.5817	4.1719	4.7666	4.5501	IGHV5-10-1	IGKV1-33	E1/E2	ARHVCGGDCYLDY	QQYANLPWT	EVQLVQSGAEVKKPGKSLRISCKGSGYSFTNYWITWVRQMPGKGLEWMGRIDPSDSYTNYSPSFQGHVTISADKSINTAYLQWSSLKASDTAIYYCARHVCGGDCYLDYWGQGTLVTVSS	DIQMTPSPSSLSASVGDRVTITCQASQDINNFLNWFQQKPGKAPKLLIYDASNLETGVPSRFNGSGSGTDFTFTISSLQPEDIATYYCQQYANLPWTFGQGTKVEIK
BD62-5540	humanized	3*Wuhan + 2*BA.5	4.372805882	10	10	4.4199	4.188	4.3235	3.5883	IGHV1-18	IGKV6-21	F1/F2	AREGMITLGGIIALDY	HQTSSLPYT	QVQLVQSGAEVKKPGASVKVSCKASGYTFINNGISWVRQAPGQGLAWLGWISPYNGNTYYARNLLGRVTLTTDTSTSTASMELRSLRNDDTAVYYCAREGMITLGGIIALDYWGQGTLVTVSS	EIVLTQSPEFQSVTPKERVTITCRASENIGRSLHWYQQKPDQAPKLLIKYASQSFSGVPSRFSGSGSGTDFTLTINSLETEDAATYYCHQTSSLPYTFGQGTKLEIK
BD62-5541	humanized	3*Wuhan + 2*BA.5	0.232334612	1.319647174	0.007846223	4.7432	3.3226	4.653	3.0444	IGHV3-53	IGKV1-33	A1	ARTLVGAFYYYYYGMDV	QQYDNLPLT	EVQLVESGGGLIQPGGSLRLSCAASGFTVSRNYMSWVRQAPGKGLEWVSIIYSGGSTYYADSVKGRFTISRDNSKNTLYLQMNSLRAEDTAVYYCARTLVGAFYYYYYGMDVWGQGTTVTVSS	DIQMTQSPSSLSASVGDRVTITCQASQDINSYLHWYQQKPGKAPKLLIYDASNLETGVPSRFSGSGSGTDFTFTISSLQPEDIATYYCQQYDNLPLTFGGGTKVEIK
BD62-5542	humanized	3*Wuhan + 2*BA.5	10	10	10	5.9588	4.4517	4.815	5.023	IGHV3-30	IGKV1-33	E3	AKEGYGYGYKAGYLDY	QQYDYLPFT	QVQLVESGGGVVQPGRSLRLSCEASGFTFKNYGMHWVRQAPGMGLEWVSGILYDGSNKYYADSVKGRFTISRDNSKNTLYLQMNSLRAEDTAIYYCAKEGYGYGYKAGYLDYWGQGNLVTVSS	DIQMTQSPSSLSASVGDRVTITCQASQDITNSLNWYQQKPGRTPKLLIYDASNLETGVPSRFSGSGSRTDFTFTISSLQPEDIATYYCQQYDYLPFTFGPGTKVDIK
BD62-5543	humanized	3*Wuhan + 2*BA.5	1.309953602	10	5.257423624	4.7104	4.1589	4.404	3.2925	IGHV1-18	IGKV6-21	F1/F2	AREGAITFGGIIALDF	HQSSSLPYT	QVQLVQSGAEVKKPGTSVKVSCKASGYTFTSYGISWVRQAPGQGLEWLGWISPYNDNTFYSWNFRGRLTMTTDTSSNTAYMELRSLTSDDTAVYYCAREGAITFGGIIALDFWGQGTLLTVSS	EIVLTQSPDFQSVTPKEKVTITCRASQTIGSSLHWYQQKPHQSPILLIMSASQSFSGVPSRFSGSGSGTDFTLTINSLEAEDAATYYCHQSSSLPYTFGQGTKLEIK
BD62-5544	humanized	3*Wuhan + 2*BA.5	10	5.959017036	0.027007006	0.2268	0.0412	4.6698	4.4476	IGHV3-30	IGKV1-27	A2	AKDRGYYYGSGSQSPYYYGLDV	QKYNSAPWT	QVQLVESGGGVVQPGRSLRLSCAASGFTFSSYGMHWVRQAPGKGLEWVAVISYDGSNKYYADSVKGRFTISRDNSKNTLYLQMNSLRAEDTAVYYCAKDRGYYYGSGSQSPYYYGLDVWGQGTTVTVSS	DIQMTQSPSSLSASVGDRVTITCRANQGISNYLAWYQQKPGKVPELLIFAASTLQSGVPSRFSGSGSGTDFTLTISSLQPEDVATYYCQKYNSAPWTFGQGTKVEIK
BD62-5545	humanized	3*Wuhan + 2*BA.5	0.015523584	2.716697733	1.205192794	4.1955	4.2239	4.4262	4.5313	IGHV4-4	IGKV1-39	E1/E2	ARAYDYIDYVGYYYYGMDV	QQSDNTPYT	QVQLQESGPGLVKPSGTLSLTCAVSGGSISSTNWWSWVRQPPGKGLEWIGEIFHSGRTNYNLSLKSRVTISVDKSKNQFSLKLNSVTAADTAVYFCARAYDYIDYVGYYYYGMDVWGQGTTVTVSS	DIQMTQSPSSLSASVGDRITITCRASQSISNYLNWYQLKPGKAPNLLIYAASSLQSGVPSRFSGSGSGTDFTLTISSLQPEDFATYYCQQSDNTPYTFGQGTKLEIK
BD62-5546	humanized	3*Wuhan + 2*BA.5	10	2.180990256	0.02332497	1.4279	0.2238	4.6938	4.7502	IGHV3-30	IGKV1-27	A2	AKDRGYYYGSGSQSAYYYGMDV	QKYNSAPWT	QVQLVESGGGVVQPGRSLRLSCAASGFTFSSYGMHWVRQAPGKGLEWVAVISYDGSNKYYADSVKGRFTISRDNSKNTLYLQMNSLRTEDTAVYYCAKDRGYYYGSGSQSAYYYGMDVWGQGTTVTVSS	DIQMTQSPSSLSASVGDRVTITCRASQGISNYLAWYQQKPGKVPKLLIYAASTLQSGVPSRFSGSGSGTDFTLTISSLQPEDVASYYCQKYNSAPWTFGQGTKVEIK
BD62-5547	humanized	3*Wuhan + 2*BA.5	10	10	0.105617517	0.1662	0.0396	4.3419	3.7106	IGHV3-30	IGKV1-5	A2	AKDLSHYYYYGLDV	QQYNSYS	QVQLVESGGGVVQPGRSLRLSCAASGFTFSSYGMNWVRQAPGKGLEWVAVISYDGSNNHFADSVKGRFTISRDNSKNTLYLQMNSLRAEDTAVYYCAKDLSHYYYYGLDVWGQGTTVTVSS	DIQMTQSPSTLSASVGDRVTITCRASQSISSWLAWYQQKPGKAPKLLIYKASSLESGVPLRFSGSGSGTEFTLTISSLQPDDFATYYCQQYNSYSFGQGTKLEIK
BD62-5549	humanized	3*Wuhan + 2*BA.5	10	10	0.063807274	0.3501	0.0469	4.7582	4.4967	IGHV3-30	IGKV1-5	A2	AKDLSHYYYYAMDV	QQYNSYS	QVHLVESGGGVVQPGRSLRLSCEASGFTFSSYGMHWVRQAPGKGLEWVAVISYAGSNKYYADSVKGRFTISRDNSKNTLYLQMNSLRAEDTAVYYCAKDLSHYYYYAMDVWGQGTTVTVSS	DIQMTQSPSTLSASVGDRVTITCRASQSISSWLAWYQQKPGKAPKLLIYKASSLESGVPLRFSGSGSGTEFTLTISSLQPDDFATYYCQQYNSYSFGQGTKLEIK
BD62-5550	humanized	3*Wuhan + 2*BA.5	10	10	10	4.3563	4.1119	4.2412	3.976	IGHV4-34	IGKV1-33	E3	ARGRGSSWYRWFDP	QQYDSLPYT	QVQLQQWGAGLLTPSETLSLTCVVYGGSFSGYYWSWIRQPPGKGLEWIGEINHNGGTNYNPSLKSRVTISVDTSKNQFSLKLTSVTAADTAVYYCARGRGSSWYRWFDPWGQGTLVTVSS	DIRMTQSPSSLSASIGDRVTITCQASQDISNYLNWYQQKPGKAPNFLIYDASNLEAGVPSRFSGSGSGTDFTFTISSLQPEDIATYHCQQYDSLPYTFGQGTKLEIK
BD62-5551	humanized	3*Wuhan + 2*BA.5	10	0.016740938	0.098838529	0.1984	0.0419	4.5189	4.3055	IGHV3-33	IGKV1-33	F3	AREGTTGTTGVDAFDI	QQHDNLPLT	QVQLVESGGGVVQPGRSLRLSCAASRFTFSPYGMHWIREAPGKGLEWVAVIWYDGSNKHYADSVKGRFTISRDNSKNTLYLQMNSLRAEDTAVYYCAREGTTGTTGVDAFDIWGQGTMVTVSS	DIQMTQSPSSLSASVGDRVTITCQASQDISNYLNWYQQKPGKAPNLLIYDASNLETGVPSRFSGSGSGTDFTFTISSLQPEDIATYYCQQHDNLPLTFGGGTKVEIK
BD62-5552	humanized	3*Wuhan + 2*BA.5	2.19974968	2.997061166	1.640345344	5.0918	4.4971	4.5251	4.3044	IGHV4-31	IGKV1-33	E3	ARGGGSFGYFDY	QQYDNLFT	QVQLQESGPGLVKPSQTLSLTCTVSGGSISSGFYYWSWIRQHPGKGLEWIGYIYYSGSTYYNTSLKSRVTISVDTSKNQLSLKLSSVTAADTAVYYCARGGGSFGYFDYWGQGILVTVSS	DIQMTQSPSSLSASVGDRVTITCQASQDISNYLNWYQQKPGKAPKLLIYDASNLETGVPSRFSGSGSGTDFSFTISSLQPEDIATYYCQQYDNLFTFGPGTKMDIK
BD62-5553	humanized	3*Wuhan + 2*BA.5	10	1.62972994	0.001756867	0.1541	0.0394	5.9572	4.4027	IGHV4-4	IGKV1-17	D	TRDGWFGEFPYFDY	LQHNTYPWT	QVQLQESGPGLVKPSGTLSLSCTVSGDSISSSNWWNWVRQPPGKGLEWIGDIYHSGSTNYNPSLKSRVTISVDKSKNQFSLKLSSVTAADTAVYYCTRDGWFGEFPYFDYWGQGTLVTVSS	DIQMTQSPSSLSASVGDRVTITCRASQGIRNDLGWYQQKPGKAPKRLIYAASSLQSGVPSRFSGSGSGTEFTLTISSLQPEDFATYYCLQHNTYPWTFGQGTKVEIK
BD62-5554	humanized	3*Wuhan + 2*BA.5	10	10	0.048055947	0.1195	0.0227	4.7122	3.6041	IGHV3-30	IGKV1-27	A2	AKDRGYYYGSGSQSPYYYGMDV	EKYNSAPWT	QVQLVESGGGVVQPGRSLRLSCAASGFTFSTYGMHWVRQAPGKGLEWVAVISYDGSNKYCVDSVTGRFTISRDNSKNTLYLQMNSLRAEDTAVYYCAKDRGYYYGSGSQSPYYYGMDVWGQGTTVTVSS	DIQMTQSPSSLSASVGDRVTITCRASQDISNYLAWYQQKPGKVPKLLIYAASTLQSGIPSRFSGSGSGTDFTLTISSLQPEDVASYYCEKYNSAPWTFGQGTKVEIK
BD62-5555	humanized	3*Wuhan + 2*BA.5	2.826243402	10	10	3.3426	0.9467	2.9982	0.5036	IGHV3-30	IGKV1-33	E3	AKEGYGYGYKAGYFDY	HQYNYLPFT	QVQLVESGGGVVQPGRSLRLSCATSGFTFKNYGMHWVRQAPGKGLEWVSGILYDGTNKYYADSVKGRFTISRDNSKNTLYLQMNSLRVEDTAIYYCAKEGYGYGYKAGYFDYWGQGNLVTISS	DIQMTQSPSSLSASVGDRVTITCQASQDITNYLNWYQQKAGRAPKLLIYDASNLETGVPSRFSGSGSRTDFTFTISSLQPEDIATYYCHQYNYLPFTFGPGTKVDVK
BD62-5556	humanized	3*Wuhan + 2*BA.5	10	1.284219639	0.036616843	0.1184	0.025	4.6269	3.4629	IGHV3-30	IGKV1-39	A2	AKDRGYYYGSGSYFPSYYYGMDV	QQSYSIPRT	QVQLVESGGGVVQPGRSLRLSCAASGFTFSSYGMHWVRQAPGKGLGWVAVISYDGSNEYYADSVKGRFTISRDNSKNTLYLEMNSLRAEDTAVYYCAKDRGYYYGSGSYFPSYYYGMDVWGQGTTVTVSS	DIQMTQSPSSLSASVGDRVTLTCRASQSISSFLNWYQQKPGKAPKLLIYAASSLQSGVPSRFSGSESGTDFTLTISSLQPEDFATYYCQQSYSIPRTFGQGTKVEIK
BD62-5557	humanized	3*Wuhan + 2*BA.5	0.05261679	1.457840823	0.441294225	4.8133	4.4993	4.5106	3.0076	IGHV1-69	IGKV1-33	D	ARERDYDILTGYHKSYHYYGMDV	QQYDNLLT	QVQLVQSGAEVKKPGSSVKISCKASGGTFSSFAISWVRQAPGQGLEWMGGIIPIFGSANYAQKFQGRVTITTDESTNTAYMELSSLRSEDTAVYYCARERDYDILTGYHKSYHYYGMDVWGQGTTVIVSS	DIQMTQSPSSLSASVGDRVTITCQASQDISNYLNWYQQKPGKAPKLLIYDASNLETGVPSRFSGSGSGTDFTFTISSLQPEDIATYYCQQYDNLLTFGGGTKVEIK
BD62-5558	humanized	3*Wuhan + 2*BA.5	10	10	1.49849318	0.1142	0.031	3.8268	0.6538	IGHV3-30	IGKV1-39	A2	AKDRGYYYGSGSYFTSSYYGMDV	QQSYSFPRT	QVQLVESGGGVVQPGRSLRLSCAASGFTFSAYGIHWVRQAPDKGLEWVSVISYDGSNKYYADSVKGRFTISRDNSKNTLYLQMNSLRAEDTALYYCAKDRGYYYGSGSYFTSSYYGMDVWGQGTTVTVSS	DIQMTQSPSSLSASVGDRVTLTCRASQSISNYLNWFQVKPGKAPNLLIYAASSLQSGVPSRFSGSGSGTDFTLTISSLQPEDFATYYCQQSYSFPRTFGQGTKVEIK
BD62-5559	humanized	3*Wuhan + 2*BA.5	10	10	10	4.4327	1.7589	4.0935	1.1106	IGHV3-30	IGKV2-40	E3	AKGGYYYYGSGSFDYGMDV	MQRLGFPLT	QVQLVESGGGVVQPGRSLRLSCEASGITFSLYGMHWVRQAPGKELEWLSVISYEGSNKNYADSVKGRFTISRDNSKNTLFLHMNSLRAEDTAVYYCAKGGYYYYGSGSFDYGMDVWGQGTTVTVSS	DIVMTQTPLSLPVIPGEPASISCRSSQSLFNSDDGDTYLDWYLQKPGQSPQLLIYTLSYRASGVPDRFSGSGSVTDFTLKISRVEADDVGIYYCMQRLGFPLTFGGGTKVEIK
BD62-5561	humanized	3*Wuhan + 2*BA.5	4.936388941	10	10	4.6596	4.2449	5.1166	4.3552	IGHV3-30	IGKV1-39	F1/F2	AKDRMLYYDIFDY	QQSFTSPYT	QVQLVESGGGVVQPGRSLRLSCTASGFTFSIYVMHWVRQAPGKGLEWVAALSDDGNIKQYADSVKGRFTISRDNSKNTLFLEMNSLRPEDTAVYYCAKDRMLYYDIFDYWGQGTLVTVSS	DIQMTQSPSSLSASVGDRVTITCRASQNINSYLNWYQQKPGKAPKLLIYAASSLQSGVPSRFSLQSGVPSRFSGSGSGTNFTLTINSLQPEDFATYSCQQSFTSPYTFGQGTKLEIK
BD62-5564	humanized	3*Wuhan + 2*BA.5	10	10	10	4.4158	2.409	4.2181	1.5716	IGHV3-13	IGKV1-39	F1/F2	ARGNYDILTGYFDY	QQSYSNPPLT	EVQLVESGGGLVQPGGSLRLSCAASGFTFSSYDMHWVRQGTGKGLEWVSVIGTAGDPYYPGSVKGRFTISRENAKNSLYLQMNSLRAGDTAVYYCARGNYDILTGYFDYWGQGTLVTVSS	DIQMTQSPSSLSASVGDRVTITCRASQSISRYLNWYQQKPGKAPKLLIYATSSLQSGVPSRFSGSGSGTDFTLTISSLQPEDFATYYCQQSYSNPPLTFGGGTKVEIK
BD62-5565	humanized	3*Wuhan + 2*BA.5	10	6.650887683	1.707932621	0.0974	0.0222	2.4684	1.026	IGHV1-18	IGKV4-1	D	ARDQGILGSTDWFDP	QQYYSSPYT	QVQLVQSGPEVKKPGASVKVSCKASGYTFTSYGISWVRQAPGQGLEWMGWISSYNGNTNYAQNLQGRVTMTTDTSTTTAYMELRSLRSDDTAVYYCARDQGILGSTDWFDPWGQGTLVTVSS	DIVMTQSPDSLAVSLGERATINCKSSQSVLYSSNNKNYLTWYQQKPGQPPKLLIYWASTRESGVPDRFSGSGSGTDFTLTISSLQAEDVAVYYCQQYYSSPYTFGQGTKLEIK
BD62-5566	humanized	3*Wuhan + 2*BA.5	10	10	0.084327945	0.379	0.0597	4.7552	4.5511	IGHV3-30	IGKV1-27	A2	AKDRGYYYGSGSQSPYFYGMDV	QKYNSVPWT	QVQLVESGGGVVQPGRSLRLSCAASGFTFSTYGMHWVRQAPGKGLEWVAVISYDGSDKYYADSVKGRFTISRDNSKNTLFLQMNSLRAEDTALYYCAKDRGYYYGSGSQSPYFYGMDVWGQGTTVTVSS	DIQMTQSPSSLSASVGDRVTITCRASQGISNYLAWYQQKPGKVPRLLIYAASTLQSGVPSRFSGSGSGTDFTLTISSLQPEDVASYYCQKYNSVPWTFGQGTKVEIK
BD62-5567	humanized	3*Wuhan + 2*BA.5	10	7.074460335	5.426913314	4.4137	4.5288	4.3593	4.1847	IGHV5-10-1	IGKV1-33	A1	ARHICGGDCYSDF	QQYTNLPLT	EVQLVQSGAEVKKPGESLRISCKASGYSFTRFWISWVRQMPGKGLEWMGRIDPSDSYTNYSPSFQGHVTISVDKSISTAFLQWSSLKASDTAMYYCARHICGGDCYSDFWGQGTLVTVSS	DIQMTQSPSSLSASVGDRVTITCQASQDIRNFLNWYQQKPGKAPKLLIYDASNLETGVPSRFSGSGSGTDFTFTISSLQPEDIATYYCQQYTNLPLTFGGGTKLEIK
BD62-5568	humanized	3*Wuhan + 2*BA.5	0.056817657	0.048759684	1.537054503	4.4665	4.0486	2.4832	0.374	IGHV5-51	IGKV1-39	F3	ARSSRGWYVFDY	QQSYITPIT	EVQLVQSGAEVKKSGESLKISCKGSGDYFPNYWIGWVRQMPGKGLDWMGIINPADSDTAYSPSFQGQVTISADKSISTAYLYFSSLEASDTGIYYCARSSRGWYVFDYWGQGTLVTVSS	DIQMTQSPSSLSASVGDRVTITCRTSQYIDIYLNWYQQKPRIAPKLLIYTSSNLQSGVPSRFSGSGSGTDFTLTIRGLRPEDFATYYCQQSYITPITFGQGTRLEIK
BD62-5569	humanized	3*Wuhan + 2*BA.5	0.076226343	10	0.040669533	4.2702	3.1529	4.5874	3.7197	IGHV3-53	IGKV1-33	A1	ARTLVGGFYYYYNGMDV	QQYDNLPLT	EVQLVESGGGLIQPGGSLRLSCAASGITVSSNYMSWVRQAPGKGLEWVSIIYSGGSTYYADSVKGRFTISRDKSKNTLYLQMNSLRAEDTAVYYCARTLVGGFYYYYNGMDVWGQGTTVSVSS	DIQMTQSPSSLSASVGDRVTITCQASQDISNFLNWYQQKPGKAPKLLIYDASNLETGVPSRFSGSGSGTDFTFTISSLQPEDIATYYCQQYDNLPLTFGGGTKVEIK
BD62-5570	humanized	3*Wuhan + 2*BA.5	10	5.011912372	2.935358258	4.8372	4.5063	4.9807	4.9001	IGHV4-31	IGKV1-33	E3	ARGWGAAAGFDY	QQYDNLPYT	QVQLQESGPGLVKPSQTLSLTCTVSGGSISSGGFYWSWIRQHPGKGLEWIGYIYYSGSSYYNPSLKSRLTMSVDTSKNQFSLKLSSVTAADTAVYYCARGWGAAAGFDYWGQGTLVTVSS	DIQMTQSPSSLSTSVGDRVTITCQASQDISNYLNWYQQKPGKAPKLLIYDTSNLETGVPSRFSGSGSGTDFTFTISSLQPEDIATYYCQQYDNLPYTFGQGTKLDIK
BD62-5571	humanized	3*Wuhan + 2*BA.5	1.309533894	6.51094975	10	4.394	4.2432	4.635	3.7751	IGHV4-39	IGKV1-5	F1/F2	ARGGYSGYFDY	QQFNSYSPT	QLQLQESGPGLVKPSETLSLTCTVSGGSISSSSFFWGWIRQPPGKGLEWIGSIYYSGNTYYNTSLKSRVTISVDTSRIQLSLKLSSVTAADTALYYCARGGYSGYFDYWGQGTLVTVSS	DIQMTQSPSTLSASVGDRVTITCRASQSISVWLAWYQQKPGKAPKLLIYRTSSLEDGVPSRFSGSGSGTEFTLTISSLQPDDFASYYCQQFNSYSPTFGQGTKVEIK
BD62-5572	humanized	3*Wuhan + 2*BA.5	10	10	0.061845159	0.2582	0.0429	4.8104	3.6398	IGHV3-30	IGKV2-28	A2	AKDTGVAVAYYYYYGLDV	MQALQTPWT	QVQLVESGGGVVQPGRSLRLSCAASGFMFSSYGMHWVRQAPGKGLEWVAVISYDGSNKYYVDSVKGRFTISRDNSKNTLYLQMNSLRAEDTAVYYCAKDTGVAVAYYYYYGLDVWGQGTTVTVSS	ETVMTQSPLSLPVTPGEPASISCRSSQSLLQSNGYNYLDWYLQKPGQSPQLLIYLGSNRASGVPDRFSGSGSGTDFTLKISRVEAEDVGVYYCMQALQTPWTFGQGTKVEIK
BD62-5576	humanized	3*Wuhan + 2*BA.5	10	10	0.203150691	0.3447	0.2557	4.264	4.1373	IGHV3-30	IGKV1-27	F3	VKDRGYYYGSGSQSPYYYGMDV	QKYNSAPWT	QVHLVESGGGVVQPGRSLRLTCAASGFTFSSYGMHWVRQAPGKGLEWVAVISYDGSNKYYVDSVKGRFTISRDNSKNTLYLQMSSLRAEDTAVYYCVKDRGYYYGSGSQSPYYYGMDVWGQGTTVTVSS	DIQMTQSPSSLSASVGDRVTITCRASQGISNYLAWYQQKPGKVPKLLIYAASTLQSGVPSRFSGSGSGTDFTLTISSLQPEDVATYYCQKYNSAPWTFGQGTKVEIK
BD62-5577	humanized	3*Wuhan + 2*BA.5	0.037938045	0.923060111	0.131377811	4.4651	4.3891	4.3395	4.298	IGHV4-4	IGKV1-39	E1/E2	ARAYDYVDYVGYYYFGMDV	QQSDSTPYT	QVQLQESGPGLVKPSGTLSLTCAVSGGSISSTHWWNWVRQPPGKGLEWIGEIYHGGKTDYNPSLKSRVTISVDKSKSQFYLKLNSVTAADTAIYYCARAYDYVDYVGYYYFGMDVWGQGTSVTVSS	DIQMTQSPSSLSASVEDRVAITCRASQNINTYLNWYQQKPGKAPKLLIYAASNLQSGVPSRFSGSGSGTDFTLTISSLQPEDFATYFCQQSDSTPYTFGQGTKLEIK
BD62-5578	humanized	3*Wuhan + 2*BA.5	6.420225694	10	10	4.9806	4.5564	4.6548	4.2892	IGHV3-30	IGKV2-40	E3	AKGGYYYYGSGSYDYGMDV	MQRLGFPHT	QVKLVESGGGVVQPGRSLRLSCAASGITFSHYGMHWVRQAPGKGLEWVAVISYEGNNKYYIDAVKGRFNISRDNSKNTLYLQMNSLRVEDTAIYYCAKGGYYYYGSGSYDYGMDVWGQGTTVTVSS	DIVMTQTPLSLPVTPGEPASISCRSSQSLLDSDGGDTNLDWYLQKPGQSPQLLIYTLSYRASGVPDRFSGSGSGTYFTLKISRVEAEDVGIYYCMQRLGFPHTFGGGTKVEIK
BD62-5579	humanized	3*Wuhan + 2*BA.5	10	10	0.018336804	0.4379	0.0624	4.6346	4.5363	IGHV3-30	IGKV1-39	A2	AKDRGPSIAVAGKSYYYGMDV	QQSYSAPLT	QVQLVESGGGVVQPGRSLRLSCVVSGFTFSSYGMHWVRQAPGKGLEWVAVISYDGSNKYYADSVKGRFTISRDNSKNTLYMQMNSLRAEDTAVYYCAKDRGPSIAVAGKSYYYGMDVWGQGTTVTVSS	DIQMTQSPSSLSASVGDRVTITCRASQSISSYLNWYQQKPGKAPNLLIYAASSLQSGVPSRFSGSGSGTDFTLTINSLQPEDFATYYCQQSYSAPLTFGGGTKVEIK
BD62-5580	humanized	3*Wuhan + 2*BA.5	10	1.285474219	0.131300348	0.3483	0.0666	4.6852	2.3817	IGHV3-30	IGKV2-28	A2	AKDTGIAVAYYYYYGMDV	MQALQTPWT	QVQLVESGGGVVQPGRSLRLSCAASGFTFSNYGMHWVRQAPGKGLEWVAVISYDGSNKYYADSVKGRFTISRDNSKNTLYLQMNSLRAEDTAVYYCAKDTGIAVAYYYYYGMDVWGQGTTVTVSS	DIVMTQSPLSLPVTPGEPASISCRSSQSLLHSNGYNYLDWYLQKPGQSPQLLIYLGSNRASGVPDRFSGSGSGTDFTLKISRVEAEDVGVYYCMQALQTPWTFGQGTKVEIK
BD62-5581	humanized	3*Wuhan + 2*BA.5	10	10	9.157857597	4.9381	4.5221	5.0408	4.3867	IGHV3-30	IGKV1-33	E3	AKTWFSYGSGNYYNGFDY	QQYDNLPT	QVQLVESGGGVVQPGKSLRLSCAASGFTFSNYGMHWVRQAPGKGLEWVAVISYDGSDKFYADSMKGRFTISRDNSKNTLFLQMNSLKTEDTAVYYCAKTWFSYGSGNYYNGFDYWGQGTLVTVSS	DIQMTQSPSSLSASIGDRVTITCQASQDIKNYLNWYQQKPGKAPKLLMYDASNLETGVPLRFSGSGSGTDFTFTISSLQPEDIATYYCQQYDNLPTFGGGTKVEIK
BD62-5582	humanized	3*Wuhan + 2*BA.5	10	0.226021819	0.015130853	1.2309	0.1991	5.0545	5.9613	IGHV3-30	IGKV1-27	A2	AKDRGYYYGSGSQSAYYYGLDV	QKYNSAPWT	QVQLEESGGGVVQPGRSLRLSCAASGFTFSSYGMHWVRQAPGKGLEWVAVISYDGSNKYYADSVKGRFTISRDNSKNTLYLQMNSLRTEDTAVYYCAKDRGYYYGSGSQSAYYYGLDVWGQGTTVTVSS	DIQMTQSPSSLSASVGDRVTITCRASQGISNYLAWYQQKPGKVPKLLIYAASTLQSGVPSRFSGSGSGTDFTLTISSLQPEDVASYYCQKYNSAPWTFGQGTKVEIK
BD62-5583	humanized	3*Wuhan + 2*BA.5	10	10	0.047982814	0.0613	0.0248	4.8089	4.457	IGHV3-30	IGKV2-28	A2	AKDTGVAVAYYYYYGMDV	MQALQTPWT	QVQLVESGGGVVQPGRSLRLSCAASGFMFSSYGMHWVRQAPGKGLEWVAVITYDGSNKYYADSVKGRFTISRDNSKNTLYLQMNSLRAEDTAVYYCAKDTGVAVAYYYYYGMDVWGQGTTVTVSS	DIVMTQSPLSLPVTPGEPASISCRSSQSLLYSNGYNYLDWYLQKPGQSPQLLIYLGSNRASGVPDRFSGSGSGTDFTLKISRVEAEDVGVYYCMQALQTPWTFGQGTKVEIK
BD62-5584	humanized	3*Wuhan + 2*BA.5	10	10	10	5.9432	4.224	5.9603	4.3205	IGHV4-31	IGKV3-11	E3	ARNSGWPDYFDY	QQRYNWPPIT	QVQLQESGPGLMKPTQTLSLTCTVSGDSINSGGYYWSWIRQHPGKGLEWIGFIYYSGNTYYNPSLKSRISISIDTSKNQFSLKLTSVTAADTAVYFCARNSGWPDYFDYWGQGILVTVSS	EIVLTQSPATLSLSPGERVTLSCRASQSISTYLAWYQQRPGQPPRLLIYDASNRATDIPARFSGSGSGTDFTLTISSLEPEDFAVYFCQQRYNWPPITFGQGTRLEIK
BD62-5585	humanized	3*Wuhan + 2*BA.5	10	5.276379219	3.838526438	4.5709	4.2355	4.65	3.5153	IGHV3-48	IGKV2-30	E3	ARGSNSWVYYFHGMDV	MQGIHWPPT	EVQLVESGGGWEQPGGSLRLSCAAAGFSFISYSMNWVRQVPGKGLEWVSYISSSGSTIYYSESVEGRFTISRDNAKNTLFLQMNSLRDEDTAVYFCARGSNSWVYYFHGMDVWGQGTTVTVSS	DVMMTQSPLSLPVTLGQPASISCRSSQSLVYSDGDTYLNWFQQRPGQSPRRLIYKVSNRDSGVPDRFSGSVSGTDFTLKISRVEAEDVGIYYCMQGIHWPPTFGQGTKVEIK
BD62-5587	humanized	3*Wuhan + 2*BA.5	10	3.316130543	0.043648581	0.5123	0.073	4.6525	5.2411	IGHV3-15	IGKV1-33	F3	TTDGGFGELLSFDY	QQYDNLPIT	EVQLVESGGGLVKPGESLRLSCAASGFTFTNAWMSWVRQAPGKGLEWVGRIKSKTDGGTTDYAAPVKGRFTISRDDSKNTLYLQMNSLKTEDTAVYYCTTDGGFGELLSFDYWGQGTLVTVSS	DIQMTQSPSSLSASVGDRVTITCQANQDITNYLNWYQLKPGKAPKLLIYDASILETGVPSRFSGSGSGTDFTFTISSLQPEDIATYYCQQYDNLPITFGQGTRLEIK
BD62-5588	humanized	3*Wuhan + 2*BA.5	10	10	10	4.6889	2.7851	4.3688	1.7828	IGHV3-30	IGKV1-12	F3	AKTVAGYYYYYYGMDV	QQANSFPLT	QVQLVESGGGVVQPGRSLRLSCAASGFTFSSYGMHWVRQAPGKGLECVAVISYDGSNKYYADSVKGRFTISRDNSKNTLYLQMNSLRAEDTAVYYCAKTVAGYYYYYYGMDVWGQGTTVTVSS	DIQMTQSPSSVSASVGDRVTITCRASQGISSWLAWYQQKPGKAPKLLIYAASSLQSGVPSRFSGSGSGTDFTLTISSLQPEDFATYYCQQANSFPLTFGGGTKVEIK
BD62-5590	humanized	3*Wuhan + 2*BA.5	0.01206374	0.001423643	0.003117051	4.7486	4.6551	4.5004	4.319	IGHV3-53	IGKV1-6	A1	ARDLSVAGGMDV	LQDSSYPHT	EVQLVESGGALIQPGGSLRLSCAASGITVSRNYMTWVRQAPGKGLEWVAVIYSGGSTFYADSVKGRFTISRDNSKNALYLQMNSLRAEDTAVYYCARDLSVAGGMDVWGQGTTVTVSS	AIQMTQSPSSLSASVGDRVTITCRASQDIRIDLGWYHQKPGKAPNLLIYGASSLQSGVPSRFSGSGSGTDFTLTISSLQPEDFATFYCLQDSSYPHTFGQGTKLEIK
BD62-5591	humanized	3*Wuhan + 2*BA.5	10	10	0.083519352	0.1872	0.0485	5.2881	4.7261	IGHV3-15	IGKV1-39	D	TTEGVNLVRGVDYFDY	QQSYSNPT	EVHLVESGGGLVKPGGSLRLSCVASGFTFSNAWMNWVRQAPGKGLDWVGRIQSKTDGGTTDYAAPVKGRFTISRDDSKNTLYLQMNSLKTEDTAVYYCTTEGVNLVRGVDYFDYWGQGTLVTVSS	DIQMTQSPSSLSASVGDRVTITCRASQSIRSYLNWYQQKPGKAPKLLIYAASSLQSGVPSRFSGSGSGTDFTLTISSLQPEDFATYYCQQSYSNPTFGQGTKVEIK
BD62-5592	humanized	3*Wuhan + 2*BA.5	10	10	10	4.2222	1.597	3.1491	0.969	IGHV3-33	IGKV2-24	E3	ARELQWLDWYFDL	MQASQFPQYT	QVQLVESGGGVVQPGRSLRLSCAASGFIFSSYGMHWVRQAPGKGLEWVAIIWYDGSNKYYADSVKGRFTISRDNSKNTLYLQMNSLRAEDTAVYYCARELQWLDWYFDLWGRGTLVTVSS	DIVMTQTPLSSPVTLGQPASISCRSSQSLVHSDGNTYLSWLQQRPGQPPRLLIYKISNRFSGVPDRFSGSGAGTDFTLKISRVEAEDVGVYYCMQASQFPQYTFGQGTKLEIK
BD62-5594	humanized	3*Wuhan + 2*BA.5	10	0.010110142	0.008876393	0.8225	0.1237	5.748	4.3573	IGHV3-30	IGKV4-1	A2	TKDKGYYYGSGSYSYYGMDV	QQYYSIPYT	QVQLVESGGGAVQPGRSLRLSCVASGFTFNNFGMHWVRQAPGTGLEWVAVISFDGSNKYCADSVKGRFTISRDNSKNTLYLQMNSLRAEDTAVYYCTKDKGYYYGSGSYSYYGMDVWGQGTTVTVSS	DIVMTQSPDSLAVSLGERATINCKSSQSILYSSNNKNYLAWYQQKPGQPPNLLIYWASSRESGVPDRFSGSGSGTDFTLTISSLQAEDVAVYYCQQYYSIPYTFGQGTKLEIK
BD62-5595	humanized	3*Wuhan + 2*BA.5	10	10	10	4.3525	3.6552	4.4229	2.9385	IGHV3-30	IGKV1-33	E3	AKEGYGYGYKAGYFDY	QQYDFLPFT	QVQLVESGGGVVQPGRSLRLSCAASGFTFKNYGMHWVRQAPGKGLEWVSRILYDGSNKYYIDSVKGRFTISRDNSKNTLYLQMNSLRAEDTAIYYCAKEGYGYGYKAGYFDYWGQGNLVTVSS	DIQMTQSPSSLSASVGDRVTITCQASQDITNYLNWYQQKPGRAPKLLIYDASNLETGVPSRFSGSGSRTDFTFTISSLQPEDIATYYCQQYDFLPFTFGPGTKLDFK
BD62-5596	humanized	3*Wuhan + 2*BA.5	0.352659615	0.129900812	0.218424514	4.2236	2.5007	4.2403	1.4045	IGHV3-53	IGKV1-6	A1	ARDLKVAGGMDV	LQDSNYPHT	GVHLVESGGGLIQPGGSLRLSCAASEIVVSWNYMTWVRQAPGKGLEWVSVIHAGGTTYLADSVKGRFTISRDNFKNMMYLQMNSVRAEDTAVYYCARDLKVAGGMDVWGQGTTVTVSS	AIQMTQSPSSLSASVGDRVTITCRTSQDIRNDLGWYQQKPGKAPKLLIYAASSLQSGVPSRFSGSGSGTDFTLTITSLQPEDFATYYCLQDSNYPHTFGQGTKVENK
BD62-5597	humanized	3*Wuhan + 2*BA.5	10	10	10	4.0769	1.423	3.3862	0.8067	IGHV3-30	IGKV2-30	E3	AKEDDIGWYKGYYVMDV	MQGIHWPLT	QVRLVESGGGVVQPGRSLRLSCAASGFTFSNYGIHWVRQTPGEGLEWVAIISHDGRNKYYTDSVKGRFTISRDNSKNTLYLQMNSLRTGDTAVYYCAKEDDIGWYKGYYVMDVWGQGTTVTVSS	DVVMTQSPLSLPVTLGQPASISCRSSQSLVYSDGNTYLNWFQQRPGQSPRRLIYKVSNRDSGVPDRFSGSGSGTDFTLKISRVEAEDVGVYYCMQGIHWPLTFGGGTKVEIK
BD62-5598	humanized	3*Wuhan + 2*BA.5	0.098221059	2.934145856	2.995247063	4.4314	4.6223	4.3449	1.619	IGHV3-30	IGKV1-17	D	AKDGERFFDWPDYNAMDV	LQYNTYPFT	QIHLVESGGGVVQPGGSLRLSCEASGFTFSNYGMHWVRQTPGKGLEWVAVISFDGSSKYYADSVKGRFTMSRDNSKNMLYLQMNSLRAEDTAFYFCAKDGERFFDWPDYNAMDVWGQGTTVTVSS	DIQMTQSPSSLSASVGDRVTITCRASQGIRNDLGWYQQKPGKAPKRLIYAASSLQSGVPSRFSGSGSGTEFTLTISSLQPEDFATYYCLQYNTYPFTFGPGTKVDIK
BD62-5599	humanized	3*Wuhan + 2*BA.5	4.899155783	6.390774239	4.305207782	4.786	4.4161	5.076	4.9993	IGHV3-30	IGKV1-33	E3	AKTSGSYFYYYYGMDV	QQYDNLPMYT	QVQLVESGGGVVQPGRSLRLSCAASGFTFNNYGIHWVRQAPGKGLEWVAAISYDGSNKYYADSVKGRFTISRDNSKNTLYLQMNSLRAEDTAVYYCAKTSGSYFYYYYGMDVWGQGTTVTVSS	DIQMTQSPSSLSASVGDRVTITCQASQDISNYLNWYQQKPGKAPKLLIYDASNLETGVPSRFSGSGSGTDFTFTISSLQPEDIATYYCQQYDNLPMYTFGQGTKLEIK
BD62-5600	humanized	3*Wuhan + 2*BA.5	0.037586228	4.584814474	0.053327428	4.6318	4.5024	4.8118	3.6931	IGHV3-33	IGKV1-39	D	ARDTDILTGLDAFDI	QQSYSTLMYT	QVQLVESGGGVVQPGRSLRLSCAASGFTFSNYGMHWVRQAPGKGLEWVAVMWYDGTTKYGDYVKGRFTISRDNSKNTLYLQMNSLRVEDTAVYYCARDTDILTGLDAFDIWGQGTMVTVSS	DIQMTQSPSSLSASVGDRVTITCRASQYISSYLNWYQQKLGKAPKLLIYAASTLRSGVPSRFSGSGSGTDFTLTISSLQPEDFATYFCQQSYSTLMYTFGQGTKLDIK
BD62-5601	humanized	3*Wuhan + 2*BA.5	2.427408997	4.896195974	3.669319992	4.6364	4.3141	4.3532	4.212	IGHV3-48	IGKV2-30	E3	ARGSSSWVYYFFGMDV	MQVTHWPPT	EVQLVESGGGLVQPGGSLRLSCAASGFTFNTYSMNWVRQAPGKGLEWISFISSSGTTKYYADSVEGRFTISRDNAKTSLYLHMNNLRDEDTALYYCARGSSSWVYYFFGMDVWGHGTTVTVSS	DVVMTQSPLSLPVTLGQPASISCRSSQSLVYSDGDTYLNWFQQRPGQSPRRLIYKVFNRDSGVPDRFSGSGSVTDFTLKISRVEAEDVGFYYCMQVTHWPPTFGQGTKVEIK
BD62-5602	humanized	3*Wuhan + 2*BA.5	4.996444331	10	10	5.1022	4.2427	5.2357	3.9032	IGHV1-18	IGKV6-21	F1/F2	AREGMITLGGVIALDY	HQSSSLPYT	QVQLVQSGTEVKKPGASVKVSCKASGYTFINNGISWVRQAPGKGLEWLGWIDPYNGNTYTLRNLLGRVTMTADTSTSTAYMELRSLKYDDTAVYYCAREGMITLGGVIALDYWGQGALVTVSS	EIVLTQSPAFQSVTPKEKVTITCRASESIGSSLHWYQQKPDQSPKLLIKYASQSFSGVPSRFSGSGSGTDFTLNINGLETEDAATYYCHQSSSLPYTFGQGTKLRIK
BD62-5603	humanized	3*Wuhan + 2*BA.5	5.048599404	10	6.370140536	4.8846	4.6159	5.9542	4.1638	IGHV3-30	IGKV2-40	D	AKGAYYYYGPGSFSYGLDV	MQRVVFPLS	QVLLVESGGGVVQPGRSLRLSCAASGLTFSKYGMYWVRQAPGKGLEWMAVISYDGSNKYYGDSVKGRFTISRDNSRNTLFLQMNRLRTEDTAVYYCAKGAYYYYGPGSFSYGLDVWGQGTTVTVSS	DIVMIQTPLSLPVTPGEPASIFCRSSQSLLKSDDGDTYLDWYLQKPGQSPQLLIYSVSYRASGVPDRFSGSGSGTDFTLKINRVEAEDVGIYYCMQRVVFPLSFGGGTKVEIK
BD62-5604	humanized	3*Wuhan + 2*BA.5	10	10	1.460339515	0.1339	0.0289	3.8288	0.742	IGHV3-30	IGKV4-1	A2	AKDLSHFYYYGIDV	QQYYSTPFT	QVQLVESGGGVVQPGRSLRLSCVASGFTFSSYGIHWVRQAPGKGLEWVAVISYEGSNKYYPDSVKGRFTISRDNSKNTLYLQMNSLRAEDTAVYYCAKDLSHFYYYGIDVWGQGTTVTVSS	DIVMTQSPDSLAVSLGERATINCKSSQNVLNSSNNKSYLTWYQQKPGQPPNLLIYWASTRESGVPDRFSGSGSGTDFTLTISSLQAEDVAVYYCQQYYSTPFTFGPGTKVDIK
BD62-5605	humanized	3*Wuhan + 2*BA.5	10	10	2.010227955	0.0584	0.0369	4.7302	1.5024	IGHV3-30	IGKV1-5	A2	AKDLSHYFYYGLDV	QQYNSYS	QVQLVESGGGVVQPGRSLRLSCAASGFTFSSYGIHWVRQAPGKGLEWVAVISYDGSNNHFADSVKGRFTISRDNSKNTLYLQMNSLRAEDTAVYYCAKDLSHYFYYGLDVWGQGTTVTVSS	DIQMTQSPSTLSASVGDRVTITCRASQSISSWLAWYQQKPGKAPKLLIYKASSLESGVPLRFSGSGSGTEFTLTISSLQPDDFATYYCQQYNSYSFGQGTKLEIK
BD62-5606	humanized	3*Wuhan + 2*BA.5	10	10	1.179880634	0.2749	0.0588	4.4132	1.8459	IGHV3-30	IGKV1-5	A2	AKDKSHYYYYGMDV	QQYNSYSYT	QVQLVESGGGVVQPGRSLRLSCVASGFTFSSYGMHWVRQAPGKGLEWVAVISYDGSNKYYADSMKGRFTISRDNSKNTLYLQMNSLRAEDTAVYYCAKDKSHYYYYGMDVWGQGTTVTVSS	DIQMTQSPSTLSASVGDRVTITCRASQSISSWLAWYQQKPGKAPKLLIYKASSLESGVPLRFSGSGSGTEFTLTIISLQPDDFATYYCQQYNSYSYTFGQGTKLEIK
BD62-5607	humanized	3*Wuhan + 2*BA.5	10	1.114250374	0.073990133	2.1857	0.3	4.6338	4.1158	IGHV3-30	IGKV1-27	A2	AKDRGYHYGSGSQSPYYYGMDV	QKYNSAPWT	QVQLVESGGGVVQPGRSLRLSCAASGFTFSSYGMHWVRQAPGKGLDWVAVISYDGSNKYYEDSVKGRFTISRDNSKNTLYLQMNSLRAEDTAVYYCAKDRGYHYGSGSQSPYYYGMDVWGQGTTVTVSS	DIQMTQSPSSLSASVGDRVTITCRASQGISNYLAWYQQKPGKVPKLLIFAASTLQSGVPSRFSGSGSGTDFTLTISSLQPEDVATYYCQKYNSAPWTFGHGTKVEIK
BD62-5608	humanized	3*Wuhan + 2*BA.5	10	10	0.069262713	0.1944	0.059	4.6658	4.2706	IGHV3-30	IGKV1-27	A2	AKDRGYYYGSGSQSPYYYGMDV	QKYNSAPWT	QVYLVESGGGVVQPGRSLRLSCAASGFMFSSYGMHWVRQAPGKGLEWVAVISYDGSNKYYGDSVKGRFNISRDNSKNTLNLQMSSLRAEDTAVYYCAKDRGYYYGSGSQSPYYYGMDVWGQGTTVTVSS	DIQMTQSPSSLSASVGDRVTITCRASQGISNYLAWYQQKPGKVPKLLIYAASTLQSGVPSRFSGSGSGTDFTLTINSLQPEDVATYYCQKYNSAPWTFGQGTKVEIK
BD61-5624	wt	3*Wuhan + 1*BA.5	10	10	10	0.1029	0.03	4.6453	3.2565	IGHV1-5	IGKV5-48	D	TREGYGAMDY	QQSNSWPTT	EVQLQQSGTVLARPGASVKMSCKASGYSFTSYWMHWVKQRPGQGLEWIGAIYPGNSDTSYNQKFKGKAKLTAVTSASTAYMELSSLTNEDSAVYYCTREGYGAMDYWGQGTSVTVSS	DILLTQSPAILSVSPGERVSFSCRASQSIGTSIHWYQQRTNGSPRLLIKYASESISGIPSRFSGSGSGTDFTLSINSVESEDIADYYCQQSNSWPTTFGAGTKLELK
BD61-5625	wt	3*Wuhan + 1*BA.5	3.434382709	4.136003415	5.387744573	5.1997	4.5219	4.6238	4.2885	IGHV14-3	IGKV6-32	D	TKTIYYGYDGGDFDF	QQDYNSPLT	EVQLQQSGAELVKPGASVKLSCTASGFNIKDTYMHWVKQRPEQGLEWIGRIDPANGDTKYDPKFQGKATITADTFSNTADLLISSLTSEDTAVYYCTKTIYYGYDGGDFDFWGQGSTLTVSS	NVVMTQTPKFLLVSAGDRVTITCKASQSVSNGVAWYQQKPGQSPKLLIYYASNRYTGVPDRFTGSGYGTDFTFTISTVQAEDLAVYFCQQDYNSPLTFGAGTKLELK
BD61-5626	wt	3*Wuhan + 1*BA.5	10	10	0.03679828	0.0928	0.0234	4.3716	4.3025	IGHV1-9	IGKV3-5	D	ARTGYYAMDY	QQSNEDPYT	QVQLQQSGAELMKPGASVKISCKATGYTFSSYWIEWVKQRPGHGLEWIGEILPGSGSTNYNEKFKGKATFTADTSSNTAYMQLSSLTSEDSAVYYCARTGYYAMDYWGQGTSVTVSS	DIVLTQSPASLAVSLGQRATISCRASESVDSYGNSFMHWYQQKPGQPPKLLIYRASNLESGIPARFSGSGSRTDFTLTINPVEADDVATYYCQQSNEDPYTFGGGTKLEIK
BD61-5627	wt	3*Wuhan + 1*BA.5	0.435082275	0.367328648	1.425405062	4.3904	4.251	4.6447	4.7639	IGHV14-3	IGKV6-32	D	ARGYYDYDGGPMDY	QQGYNSPWT	EVQLQQSGAELVKPGASVKLSCTASGFNIKDTYMHWVKQRPEQGLEWIGRIDPGNGNTKYDPKFQGKATITADTSSNTAYLQLSSLTSEDTAVYYCARGYYDYDGGPMDYWGQGTSVTVSS	SIVMTQTPKFLLVSAGDRVTITCKASQSVSNDVGWYQQKPGQSPKLLIYYASNRYTGVPDRFTGSGYGTDFTFTISTVQAEDLAVYFCQQGYNSPWTFGGGTKLEIK
BD61-5628	wt	3*Wuhan + 1*BA.5	10	10	7.455288298	2.0337	0.492	4.6679	3.9378	IGHV1-87	IGKV19-93	D	ARFDY	LQYDNLLFT	QVQLQQSGAELARPGASVKLSCKASGYTFTSYWMQWVKQRPGQGLEWIGAIYPGDGDTRYTQKFKGKATLTADKSSSTAYMQLSSLASEDSAVYYCARFDYWGQGTTLTVSS	DIQMTQSPSSLSASLGGKVTITCKASQDINKYIAWYQHKPGKGPRLLIHYTSTLQPGIPSRFSGSGSGRDYSFSISNLEPEDIATYYCLQYDNLLFTFGSGTKLEIK
BD61-5629	wt	3*Wuhan + 1*BA.5	2.317786047	10	2.913117679	4.3217	4.3659	4.5881	4.7458	IGHV1S56	IGKV3-10	E3	GRNEGNLYYYAMDY	QQNYEDPLT	QVQLQQSGPELVKPGASVRISCKASGYTFTSFYIHWVKQRPGQGLEWIGWIFPGNINTKYNEKFKGKATLTADKSSSTAYMQLSSLTSEDSAVYFCGRNEGNLYYYAMDYWGQGTSVTVSS	NIVLTQSPASLAVSLGQRATISCRASDSVDSYGVSFFHWYQQKPGQPPKLLIYLASNLESGVPARFSGSGSRTDFTLTIDPVEADDAATYFCQQNYEDPLTFGAGTKLELK
BD61-5630	wt	3*Wuhan + 1*BA.5	3.352033606	1.372520127	5.444273986	5.5029	4.717	5.0693	4.5515	IGHV14-3	IGKV14-111	E1/E2	TRDYGDLFYVMDY	LQNDEFPLT	EVQLQQSGAELVKPGASVKLSCTSSGFYIKDTYMNWVKQRPEQGLDWIGRIDPADGNTKYDPKFQDKASITADTSSNTAYLQLSSLTSEDTAVYYCTRDYGDLFYVMDYWGQGTSVTVSS	DIKMTQSPSSMYASLGERVTITCKASQDINSYLSWLQQKPGKSPKTLIYRGNRVVDGVPSRFSGSGSGQDYSLTIRSLEFEDVGIYYCLQNDEFPLTFGAGTKLELK
BD61-5631	wt	3*Wuhan + 1*BA.5	5.337758063	2.762064342	7.579350604	5.8144	4.3878	4.608	5.9615	IGHV14-3	IGKV12-98	F3	APYYDYSYGMDY	QQLYSHPFT	EVQLQQSGAEFVKPGASVKLSCTASGFNIKDTYIHWVKQRPEQGLEWIGRIDPTNDNTKYDPKFQGKATLTADTSSNTAYLQLSSLTSEDTAVYYCAPYYDYSYGMDYWGQGTSVTVSS	DIQMTQSPASQSASLGESVTITCLASQTIGTWLAWYQQKPGKSPQLLIYAATSLADGVPSRFSGSGSGTKFSFKISSLQAEDFVSYYCQQLYSHPFTFGSGTKLEMK
BD61-5632	wt	3*Wuhan + 1*BA.5	10	9.897681279	10	4.7662	4.4102	4.4596	4.1471	IGHV14-3	IGKV6-29	E1/E2	ARGYYDYDGGFFDY	GQGYSSFT	EVQLQQSGAELVKPGASVKLSCTASGFNIKDTYIHWVKQRPEQGLEWIGRIDPANGNTKYDPIFQDKATITADTSSNTAYLQLSSLTSEDTAVYYCARGYYDYDGGFFDYWGQGTTLTVSS	NIVMTQSPKSMSMSVGERVTLSCKASENVGTYVSWYQQKPEQSPKLLIYGASNRYPGVPDRFTGSGSATDFTLTISSLQAEDLADYHCGQGYSSFTFGSGTKLEIK
BD61-5633	wt	3*Wuhan + 1*BA.5	0.009473565	0.00851252	0.089247447	4.4532	4.23	4.7411	4.5969	IGHV14-1	IGKV4-55	D	APYDNYVAY	QQWSSYPYRT	EVQLQQSGAELVRPGALVKLSCKASGFNIKDYYIHWVKQRPEQGLEWIGWMDPENGNSIYDPKFRGKASMTADTSSNTAYLQLSSLTSEDTAVYYCAPYDNYVAYWGQGTLVTVSV	QIVLTQSPAIMSAFPGEKVTMTCSASSSVSYMYWYQQKPGSSPRLLIYDTSNLASGVPVRFSGSGSGTSYFLTISRMEAEDAATYYCQQWSSYPYRTFGGGTKLEIK
BD61-5634	wt	3*Wuhan + 1*BA.5	10	10	0.176975845	3.5638	1.0106	5.2627	4.7997	IGHV1S81	IGKV4-50	D	TRWGYRSFAY	QQFTSSPYT	QVQLQQSGAELVKPGASVKLSCKASGYTFTSYYMYWVKQRPGQGLEWIGEINPSNGGTNFNEKFKSKATLTVDKSSSTAYMQLSSLTSEDSAVYYCTRWGYRSFAYWGQGTLVTVSA	ENVLTQSPAIMSASLGEKVTMSCRASSSVNYMYWYQQKSDASPKLWIYYTSNLAPGVPARFSGSGSGNSYSLTISSMEGEDAATYYCQQFTSSPYTFGGGTKLEIK
BD61-5635	wt	3*Wuhan + 1*BA.5	10	10	10	4.697	1.8351	4.0328	0.9462	IGHV1S135	IGKV19-93	D	ARYWGALDY	LQYDTLYT	EIQLQQSGPELMKPGASVKISCKASGYSFTTYHTHWVKQSRGKSLEWIGYIDPFNGDTSYNHRFMGKATLTVDKSSSTAYMHVSSLTSEDSAVYYCARYWGALDYWGQGTTLTVSS	DVQMTQSPSSLSASLGDKVTITCKASQDINKYISWYQHKPGKGPRLLIHYTSTLQPGIPSRFSGSGSGRDYSFSISNLEPEDIATYFCLQYDTLYTFGGGTKLEIK
BD61-5636	wt	3*Wuhan + 1*BA.5	10	10	10	4.3725	4.4119	4.5427	4.282	IGHV1-18	IGKV12-98	F1/F2	AREGLWLRGVYYYALDY	QQLYTTPWT	EVHLQQSGPELVKPGASVKISCKTSGYTFTEYTMDWVKQSHGKSLEWIGGINPNNGVTSYNQKFKGKATLTVDKSSSTAYMELRSLASEDSAVFYCAREGLWLRGVYYYALDYWGQGTSVTVSS	DIQMTQSPASQSASLGESVTITCLASQTIGSWLAWYQQKPGKSPQLLIYAATSLADGVPSRFSGSGSGTKFSFKIRSLQAEDFVSYYCQQLYTTPWTFGGGTKLEIK
BD61-5637	wt	3*Wuhan + 1*BA.5	10	10	10	3.0316	1.24	5.3436	3.5185	IGHV1-18	IGKV4-68	D	ASYRYAMDY	QQWSSNPLT	EVQLQQSGPELVKPGASVKISCKTSGYTFTEYTMHWVKQSHGKSLEWIGGINPNNGGTSYNQKFKGKATLTVDKSSSTAYMELRSLTSEDSAVYYCASYRYAMDYWGQGTSVTVSS	QIVLTQSPALMSASPGEKVTMTCSASSSVSYMYWYQQKPRSSPKPWIYLTSNLASGVPARFSGSGSGTSYSLTISSMEAEDAATYYCQQWSSNPLTFGAGTKLELK
BD61-5638	wt	3*Wuhan + 1*BA.5	10	10	0.151669472	0.7557	0.1002	5.957	4.3255	IGHV1S81	IGKV4-50	D	TRWGITTGFAY	QQFTSSPYT	QVQLQQSGAELVKPGASVKLSCKASGYTFTSYYMYWVKQRPGQGLEWIGEINPSNGGTNFNEKFKSKATLTVDKSSSTAYMQLSSLTSEDSAVYYCTRWGITTGFAYWGQGTLVTVSA	ENVLTQSPAIMSASLGEKVTMSCRASSSVNYMYWYQQKSDASPKLWIYYTSNLAPGVPARFSGSGSGNSYSLTISSMEGEDAATYYCQQFTSSPYTFGGGTKLEIK
BD61-5639	wt	3*Wuhan + 1*BA.5	2.288977803	2.413281058	10	4.4675	4.4133	4.6266	4.466	IGHV14-3	IGKV12-98	E1/E2	ADYYDNTYYAMDY	QQLYSTPLT	EVQLQQSGAELVKPGASVKLSCTASGFNIKDTYMHWVKQRPEQGLEWIGRIDPANGNTKYDPKFQGKATITADTSSNTAYLQLSSLTSEDTAVYFCADYYDNTYYAMDYWGQGTSVTVSS	DIQMTQSPASQSASLGESVTITCLASQTIGTWLAWYQQKPGKSPQLLIYAATSLADGVPSRFSGSGSGTKFSFKISSLQAEDFVSYYCQQLYSTPLTFGGGTKLEIK
BD61-5640	wt	3*Wuhan + 1*BA.5	0.011517195	2.256775841	0.074965741	4.5131	4.2203	5.9591	4.1572	IGHV1S56	IGKV4-72	D	SREEYGNYIDY	QQWSTNPPT	QVQLQQSGPELVKPGASVRISCKASGYTFTSSYIHWIKQRPGQGLEWIGWIYPGNVITNYNEKFKGRATLTADKSSSTAYMQLNSLTSEDSAVYFCSREEYGNYIDYWGQGTTLTVSS	QIVLSQSPPILSASPGETVTMTCRASSSVSYMHWYQQKPGSSPKPWIYATSNLVSGVPARFSGSGSGTSYSLTISRVEAEDAATYYCQQWSTNPPTFGAGAKLELK
BD61-5641	wt	3*Wuhan + 1*BA.5	10	10	10	4.6781	4.5923	4.6221	5.5139	IGHV1-74	IGKV8-21	F1/F2	AYDYDFDY	KQSYNLYT	QVQLQQPGAELVRPGVSVKLSCKASGYSFSSFWMNWVKQRPGQGLEWIGMIHPSDSETRLNQKFKDKATLTVDKSSSTAYMQLSSPTSEDSAVYYCAYDYDFDYWGQGTTLTVSS	DIVMSQSPSSLAVSAGEKVTMSCKSSQSLLNSRTRKNSLAWYQQKPGQSPKLLIYWASTRESGVPDRFTGSGSGTDFTLTISSVQAEDLAVYYCKQSYNLYTFGGGTKLEIK
BD61-5642	wt	3*Wuhan + 1*BA.5	10	10	0.005016194	0.1448	0.0454	4.9798	4.6198	IGHV1-5	IGKV4-53	F3	TRSFDGYYVYFDY	QQWSSYPLT	EVQLQQSGTVLARPGASVKMSCKASGYTFTSYWMHWVKQRPGQGLEWIGAIYPGNSDTSYNQKFKGKAKLTAVTSTSTAYMELSSLTNEDSAVYYCTRSFDGYYVYFDYWGQGTTLTVSS	EIVLTQSPALMAASPGEKVTITCSVSSSISSSNLHWYQQKSETSPKPWIYGTSNLASGVPVRFSGSGSGTSYSLTISSMEAEDAATYYCQQWSSYPLTFGAGTKLELK
BD61-5643	wt	3*Wuhan + 1*BA.5	10	10	0.086062817	0.1173	0.0284	4.4754	4.5808	IGHV1S81	IGKV3-5	D	TRTGDYDGFAY	QQSNEDPLT	QVQLQQSGAELVKPGASVKLSCKASGYTFTSYYMYWVKQRPGQGLEWIGEINPSNGGTNFNEKFKSKATLTVDKSSSTAYMQLSSLTSEDSAVYYCTRTGDYDGFAYWGQGTLVTVSA	DIVLTQSPASLAVSLGQRATISCRASESVDSYGNSFMHWYQQKPGQPPKLLIYRASNLESGIPARFSGSGSRTDFTLTINPVEADDVATYYCQQSNEDPLTFGAGTKLELK
BD61-5644	wt	3*Wuhan + 1*BA.5	3.365233042	1.504710295	7.735714838	5.4647	4.1935	4.6134	4.7176	IGHV14-3	IGKV6-32	D	GGGYYDYDGAPFAY	QQGFISPFT	EVQLQQSGAELVKPGASVKLSCTASGFNIKDTYMHWMKQRPEQGLEWIGRIDPANGNTKYDPKFQGKATITADTSSNTAYLQLSSLTSEDTAVYYCGGGYYDYDGAPFAYWGQGTTLTVSS	NIVMTQTPKFLLVSAGDRVTITCKASQSVNNDVAWYQQKPGQSPKLLIYYSSNRYSGVPVRFTGSGVGTDFTFTISTVQAEDLAVYFCQQGFISPFTFGSGTKLEIR
BD61-5645	wt	3*Wuhan + 1*BA.5	10	10	0.04222089	0.5617	0.1173	4.5343	5.9609	IGHV8-12	IGKV12-41	D	ASMITYAMDY	QHFWSTPFT	QVTLKESGPGILQPSQTLSLTCSFSGFSLSTSGMGVSWIRQPSGKGLEWLAHIYWDDDKRYNPSLKSRLTISKDTSRNQVFLKITSVDTADTATYYCASMITYAMDYWGQGTSVTVSS	DIQMTQSPASLSASVGETVTITCRASGNIHNYLAWYQQKQGKSPQLLVYNAKTLADGVPSRFSGSGSGTQYSLKINSLQPEDFGSYYCQHFWSTPFTFGSGTKLEIK
BD61-5646	wt	3*Wuhan + 1*BA.5	10	10	0.140151029	0.0652	0.0217	5.9612	4.7522	IGHV1-9	IGKV2-109	D	AAYYGPYYYAMDY	AQNLELPYT	QVQLQQSGAELMKPGASVKISCKATGYTFSSYWIEWVKQRPGHGLEWIGEILPGSGSTNYNEKFKGKATFTADTSSNTAYMQLSSLTSEDSAVYYCAAYYGPYYYAMDYWGQGTSVTVSS	DIVMTQAAFSNPVTLGTSASISCRSSKSLLHSNGITYLYWYLQKPGQSPQLLIYQMSNLASGVPDRFSSSGSGTDFTLRISRVEAEDVGVYYCAQNLELPYTFGGGTKLEIK
BD61-5647	wt	3*Wuhan + 1*BA.5	10	10	5.52026201	0.1814	0.0404	4.6039	3.1209	IGHV1-9	IGKV3-5	D	ARGGYYAMDY	QQSNEDPFT	QVQLQQSGAELMKPGASVKISCKATGYTFSSYWIEWVKQRPGHGLEWIGEILPGSGSINYNEKFKGKATFTADTSSNTAYMQLSSLTSEDSAVYYCARGGYYAMDYWGQGTSVTVSS	DIVLTQSPASLDVSLGQRATISCRASESVDSYGNNFMHWYQQKPGQPPKLLIYRASNLESGIPARFSGSGSRTDFTLTITPVEADDVATYYCQQSNEDPFTFGSGTKLEIK
BD61-5648	wt	3*Wuhan + 1*BA.5	10	10	10	5.9593	4.6634	4.4233	4.6195	IGHV1-69	IGKV3-12	E3	TKGGYYDYDGSYAMDY	QHSRELPYT	QVQLHQPGAELVRPGASVRLSCKASGYTFTNYWINWVKQRPGQGLEWIGNINPSDSYTKYNQKFKDKATLTVDKSSSTAYMQLSSPTSEDSAVYYCTKGGYYDYDGSYAMDYWGQGTSVTVSS	DIVLTQSPASLAVSLGQRATISCRASKSVSTSGYSYMHWYQQKPGQPPKLLIYLASNLESGVPARFSGSGSGTDFIFNIHPVEEEDAATYYCQHSRELPYTFGGGTKLEIK
BD61-5649	wt	3*Wuhan + 1*BA.5	10	10	0.020887018	1.3266	0.256	5.8227	4.502	IGHV1-4	IGKV3-5	D	ARWGDYDGFPY	QQSNEDPLT	QVHLQQSAAELARPGASVKMSCKASGYTFTRYTMHWVKQRPGQGLEWIGYINPSSGYTEYNQNFKDKTTLTADKSSRTAYMQLSSLTSEDSAVYYCARWGDYDGFPYWGQGTLVTVSA	DIVLTQSPASLAVSLGQRATISCRASESVDSYGNSFMQWYQQKPGQPPKLLIYRASNLESGIPARFSGSGSRTDFTLTINPVEADDVATYYCQQSNEDPLTFGAGTKLELK
BD61-5651	wt	3*Wuhan + 1*BA.5	10	10	0.392182018	0.1128	0.04	4.6792	4.5014	IGHV1S81	IGKV4-50	D	ARNYRYGDAMDY	QQFTSSPYT	QVQLQQPGAELVKPGASVKLSCKASGYTFTSYWMHWVKQRPGQGLEWIGEINPSNGRTNYNEKFKSKATLTVDKSSSTAYMQLSSLTSEDSAVYYCARNYRYGDAMDYWGQGTSVTVSS	ENVLTQSPAIMSASLGEKVTMSCRASSSVNYMYWYQQKSDASPKLWIYYTSNLAPGVPARFSGSGSGNSYSLTISSMEGEDAATYYCQQFTSSPYTFGGGTKLEIK
BD61-5652	wt	3*Wuhan + 1*BA.5	10	10	0.004279541	0.1153	0.0329	4.3275	5.0107	IGHV1-69	IGKV4-53	F3	ARGSDGYYVAMDY	QQWSSYPLT	QVQLQQPGAELVKPGASVKLSCKASGYTFTSYWMHWVKQRPGQGLEWIGEIDPSDSYTNYNQKFKGKATLTVDKSSSTAYMQLSSLTSEDSAVYYCARGSDGYYVAMDYWGQGTSVTVSS	EIVLTQSPALMAASPGEKVTITCSVSSSISSSNLHWYQQKSETSPKPWIYGTSNLASGVPVRFSGSGSGTSYSLTISSMEAEDAATYYCQQWSSYPLTFGGGTKLEIK
BD61-5653	wt	3*Wuhan + 1*BA.5	1.142625333	10	10	4.88	4.4026	4.4149	4.5535	IGHV1S56	IGKV3-10	F1/F2	ARNEGNLYYYAMDY	QQNNEDPLT	QVQLQQSGPELVKPGTSVRISCKASGYAFTSYYIHWVKQGPGQGLEWIGWIFPGNVNTNYNEKFKDKATLTADKSSSTAYMQLSSLTSEDSAVYFCARNEGNLYYYAMDYWGQGTSVTVSS	NIVLTQSPASLAVSLGQRATISCRASESVDSYGSSFMHWYQQKPGQPPKLLIYLASNLESGVPARFSGSGSRTDFTLTIDPVEADDAATYYCQQNNEDPLTFGAGTKLELK
BD61-5654	wt	3*Wuhan + 1*BA.5	10	10	10	4.9358	4.4849	4.7729	4.1732	IGHV1S56	IGKV3-10	D	ARDYGNLYYYALDY	QQNNEDPFT	QVQLQQSGPGLVKPGASLRMSCKASGYSFTSYYIHWVKQRPGQGLEWIGWIFPGNVNTNYNEKFKGKATLTADKSSSTAYMQLSSLTSEDSAVYFCARDYGNLYYYALDYWGQGTSVTVSS	NIVLTQSPASLAVSLGQRATISCRASESVDSYGTSFIHWYQQKPGQPPKLLIYLASNLESGVPARFSGSGSRTDFTLTIDPVEADDAATYYCQQNNEDPFTFGSGTKLEIK
BD61-5655	wt	3*Wuhan + 1*BA.5	1.666566573	10	1.987262384	4.4432	4.5943	4.5069	4.7816	IGHV14-3	IGKV19-93	F1/F2	ATIYYYGGLALSYAMDF	LQYDNLRT	EVQLQQSGAVLVKPGASVKLSCTASGFNIRDTYIHWVKQRPEQGLEWIGSIDPANGNTQYDPKFQDKATITADTSSNTAYLQLSSLTSEDTAVYYCATIYYYGGLALSYAMDFWGQGTSVTVSS	DIQMTQSPSSLSASLGGKVTITCKASQDINKYIAWYQHKPGEGPRLLIHYTSTLQPGIPSRFSGSGSGRDYSFSISNLEPEDIATYYCLQYDNLRTFGGGTKLEIK
BD61-5656	wt	3*Wuhan + 1*BA.5	1.004970684	0.60826722	1.492600219	4.3533	4.1439	4.6993	4.7256	IGHV14-3	IGKV6-32	E1/E2	ARGYYDYDGGPFDV	QQDYNSPPT	EVQLQQSGAELVKPGASVKLSCTASGFNIKDTYMHWVKQRPEQGLEWIGRIDPANNSTKYDPKFQGKATISADTASNKASLQLSSLTSEDTAVYYCARGYYDYDGGPFDVWGAGTTVTVSS	SIVMTQTPKFLLESAGDRVTITCKASQSVSNDVAWYQQKPGQSPKLLIYYASNRYTGVPDRFTGSGYGTDFTFTISTVQAEDLAVYFCQQDYNSPPTFGGGTKLEIK
BD61-5657	wt	3*Wuhan + 1*BA.5	10	10	0.049635648	0.7259	0.1434	4.8239	5.1583	IGHV1-18	IGKV3-10	A2	AMVTTAPFAY	QQNNEDPWT	EVQLQQSGPELVKPGASMKISCKASGYSFTGYTMNWVKQSHGKNLEWIGLINPYNGGTSYNQKFKGKATLTVDKSSSTAYMELLSLTSEDSAVYYCAMVTTAPFAYWGQGTLVTVSA	NIVLTQSPASLAVSLGQRATISCRASESVDSYGNSFMHWYQQKPGQPPKLLIYLASNLESGVPARFSGSGSRTDFTLTIDPVEADDAATYYCQQNNEDPWTFGGGTKLEIK
BD61-5658	wt	3*Wuhan + 1*BA.5	10	0.004915606	0.067051664	0.4604	0.2894	4.6501	4.4928	IGHV2-3	IGKV4-72	A2	ATSYGYAMDY	QQWSSNPLT	QVQLKESGPGLVAPSQSLSITCTVSGFSLTSYGVSWVRQPPGKGLEWLGVIWGDGSTNYHSALISRLSISKDNSKSQVFLKLNSLQTDDTATYYCATSYGYAMDYWGQGTSVTVSS	QIVLSQSPAILSASPGEKVTMTCRASSSVSYMHWYQQKPGSSPKPWIYATSNLASGVPARFSGSGSGTSYSLTISRVEAEDAATYYCQQWSSNPLTFGAGTKLELK
BD61-5659	wt	3*Wuhan + 1*BA.5	2.900083664	10	10	4.9369	4.1778	4.9199	4.2802	IGHV14-3	IGKV6-17	E3	ARSGGNYLHYYAMDY	QQHYSTPLT	EVQLQPSGAELVKPGASVKLSCTASGFNIKDTYMHWVKQRPEQGLEWIGRIDPANGNTKYDPKYQGTATITADTSSNTAYLHLSSLTSEDTAVYYCARSGGNYLHYYAMDYWGEGTSVTVSS	DIVMTQSHKFMSTSVGDRVSITCKVSQDVITAVAWFQQKPGQSPKLLIYSASYRFTGVPDRFTGSGSGTDFTFTISSVQAEDLAVYYCQQHYSTPLTFGAGTKLELK
BD61-5660	wt	3*Wuhan + 1*BA.5	8.819317592	10	10	4.4921	4.5741	4.3466	4.4682	IGHV1S56	IGKV3-10	F1/F2	ARFDGNLYYYVMDF	QQNNEDPWT	QVQLQQSGPELVTPGASVRISCKASGYTFTSYYIHWVKQRPGQGLEWIGWIYPGNGNTKYNEKFKGKATLTADKSSSTAYMQVSSLTSEDSALYFCARFDGNLYYYVMDFWGQGTSVTVSS	NIVLTQSPASLAVSLGQRATISCRASESVDSYGKSFLHWYQQKPGQPPKLLIYLASNLDSGVPARFSGSGSRTDFTLTIDPLEADDAATYYCQQNNEDPWTFGGGTKLEIK
BD61-5661	wt	3*Wuhan + 1*BA.5	10	10	10	0.1456	0.3384	4.5817	4.1858	IGHV1-5	IGKV5-48	D	TRGPYYGSFDY	QQSNSWPLT	EVQLQQSGTVLARPGASVKMSCKASGYSFTSYWMHWVKQRPGQGLEWIGAIYPGNSDTSYNQKFKGKAKLTAVTSASTAYMELSSLTNEDSAVYYCTRGPYYGSFDYWGQGTTLTVSS	DILLTQSPAILSVSPGERVSFSCRASQSIGTSIHWYQQRTNGSPRLLIKYASESISGIPSRFSGSGSGTDFTLSINSVESEDIADYYCQQSNSWPLTFGAGTKLELK
BD61-5662	wt	3*Wuhan + 1*BA.5	1.955625494	1.234684623	3.827795917	4.4048	4.3034	4.5785	4.4491	IGHV14-3	IGKV12-98	E1/E2	TRYYDSTYDAMDY	QQLYNTPYT	EVQLQQSGAELVKPGASVRLSCTASGFNIKDTYIHWVRQRPEQGLEWIGRIDPANGNAKYDPKFQSKATITADTSSNTAYLQLSSLTSEDTAVYYCTRYYDSTYDAMDYWGQGTSVTVSS	DIQMTQSPASQSASLGESVTITCLASQTIGTWLAWYRQKPGKSPQLLIYASTTLADGVPSRFSGSGSGTKFSFKISSLQAEDFVSYYCQQLYNTPYTFGGGTKLEMR
BD61-5663	wt	3*Wuhan + 1*BA.5	0.033277404	0.299330309	0.398950677	4.8635	4.7633	4.8485	2.8417	IGHV1-80	IGKV3-10	D	ARQYGSSYDWYFDV	QQNNEAPWT	QVQLQQSGAELVRPGSSVKISCKASGYAFNYYWMIWVKQRPGQGLEWIGQIYPGDGDTKYNGDFKGKATLTADKSSSTAYMQLSSLTSEDSAVYFCARQYGSSYDWYFDVWGAGTTVTVSS	NIVLTQSPASLAVSLGQRAAISCRASETVDSFGNSFMHWYQQKPGQPPKLLIYLASNLESGVPARFSGSGSRTDFTLTIDPVEADDAAAYYCQQNNEAPWTFGGGTKLEIK
BD61-5664	wt	3*Wuhan + 1*BA.5	10	0.057744219	0.04125976	4.2326	1.8851	4.9601	5.2127	IGHV1-9	IGKV3-2	D	ARSGYYGSSPWFAY	QQSKEVPRT	QVQLQQSGAELMKPGASVKISCKATGYTFSSYWIEWVKQRPGHGLEWIGEILPGSGSTNYNEKFKGKATFTADTSSNTAYMQLSSLTSEDSAVYYCARSGYYGSSPWFAYWGQGTLVTVSA	DIVLTQSPASLAVSLGQRATISCRASESVDNYGISFMNWFQQKPGQPPKLLIYAASNQGSGVPARFSGSGSGTDFSLNIHPMEEDDTAMYFCQQSKEVPRTFGGGTKLEIK
BD61-5666	wt	3*Wuhan + 1*BA.5	10	0.257390363	2.4035338	0.204	0.0476	4.7237	3.862	IGHV5-6-3	IGKV3-12	A2	ARYSPHFDY	QHSRELPWT	EVQLVESGGGLVQPGGSLKLSCAASGFTFSSYGMSWVRQTPDKRLELVATINSNGGSTYYPDSVKGRFTISRDNAKNTLYLQMSSLKSEDTAMYYCARYSPHFDYWGQGTTLTVSS	DIVLTQSPASLAVSLGQRATISCRASKSVSTSGYSYMHWYQQKPGQPPKLLIYLASNLESGVPARFSGSGSGTDFTLNIHPVEEEDAATYYCQHSRELPWTFGGGTKLEIK
BD61-5667	wt	3*Wuhan + 1*BA.5	6.360512091	4.187153211	1.218613671	4.8313	4.4059	4.9252	5.2921	IGHV14-3	IGKV12-98	D	ADYYDNTYYAMDS	QQIYSSPLT	EVQLQQSGAELVKPGASVKLSCTVSGFNIKDTYMHWVKQRPEQGLEWIGRIDPANDNTKYDPKFQGKATITADTSSNTAYLQLSSLTSADTAVYFCADYYDNTYYAMDSWGQGTSVTVSS	DIQMTQSPASQSASLGESVTITCLASQTIGTWLAWYQQKPGKSPQLLIYAASSLADGVPSRFSGSGSGTKFSFKISSLQAEDFVSYYCQQIYSSPLTFGGGTKLEIK
BD61-5668	wt	3*Wuhan + 1*BA.5	10	8.203604683	9.751201167	4.6337	4.4152	4.5183	4.3283	IGHV14-3	IGKV3-4	E3	ARPSYYRFYYYAVDY	QQGYEDPPT	EVQLQQSGAELVKPGASVKLSCTSSGFNLKDTYIHWVKQRPDQGLEWIGRIDPANDNTKYDPKFQAKATITADTSSNTAYLQLSSLTSDDTAVYYCARPSYYRFYYYAVDYWGQGASVTVSS	DIVLTQSPPSLAVSLGQRATISCKASQSVDYDGDSYVNWYQQKPGQPPKLLIYAASNLESGIPARFSGSGSGTDFTLNIHPVEEEDAATYYCQQGYEDPPTFGGGTKLEIK
BD61-5669	wt	3*Wuhan + 1*BA.5	0.531600748	10	10	4.7349	4.3835	4.1277	1.9109	IGHV11-2	IGKV14-111	D	MRYDDY	LQYDDFPYT	EVQLLETGGGLVQPGGSRGLSCEGSGFTFAGFWMSWIRQTPGKTLEWIGDISSDGSTINYAPSIKDRFTIFRDNDKSTLYLQMRNVRSEDTATYFCMRYDDYWGQGTTLTVSS	DIKMTQSPSSMYASLGERVTITCKASQDIKTYLSWFQQRPGKSPKTLIYRANRLVDGVPSRFSGRGSGQDYSLTISSLEYEDVGIYYCLQYDDFPYTFGGGTKLEIK
BD61-5671	wt	3*Wuhan + 1*BA.5	0.006182698	0.003813537	6.247931759	4.6547	4.3704	4.4462	2.412	IGHV14-1	IGKV4-55	D	SRSDYGYFDF	QQWNSYPYMYT	EVQLQQSGAELVRPGAVVKLSCKVSGFNIKDYYMSWVKQRPEQGLEWIGWIDPENGNAIYDPKFQGKASVTADTSSNTAYLQLNSLTSEDTAVYYCSRSDYGYFDFWGQGTSLTVSS	QIVLTQSPTIMSASPGEKVTMTCSARSSISHMNWYHQKPGSSPRLLIYDASNLASGVPVRFSGSGSGTSYSLTISRMEAEDAATYFCQQWNSYPYMYTFGGGTKLEIK
BD61-5672	wt	3*Wuhan + 1*BA.5	1.962620629	1.045895073	4.701848939	4.279	4.2664	4.4474	4.6749	IGHV14-3	IGKV6-32	E1/E2	ARGYYDYDGGAFDV	QQDYSSPPT	EVQLQQSGAELVKPGASVKLSCTASGFNIKDTYIHWVKQRPEQGLDWIGRIDPANGNSKYDPKFQGKATITADTSSNTAYLQLSSLTSEDTAVYYCARGYYDYDGGAFDVWGAGTTVTVSS	SIVMTQTPKFLLVSAGDRVTITCKASQSGTNDVAWYQQKPGQSPKLLIYYASNRYTGVPDRFTGSGYGTDFTFTISTVQAEDLAVYFCQQDYSSPPTFGGGTKLEIK
BD61-5673	wt	3*Wuhan + 1*BA.5	10	10	10	4.2364	4.3694	4.5862	4.4654	IGHV5-9	IGKV4-50	E3	ARHPGYVGNWYFDV	QQFTSSPWT	EVKLVESGGDLVKPGGSLKLSCAASGFAFNSYDMSWVRQTPEKRLEWVATISSGGSYTYYPDSVKGRFTISRDNARNTLYLQMSSLRSEDTALYYCARHPGYVGNWYFDVWGAGTTVTVSS	ENVLTQSPAIMSASLGEKVTMSCRATSSVNYMYWYQQKSDASPKLWIYYTSNLAPGVPARFSGSGSGNSYSLTISSMEGEDAATYYCQQFTSSPWTFGGGTKLEIK
BD61-5674	wt	3*Wuhan + 1*BA.5	0.010804414	0.143205871	0.115648813	4.3319	4.1672	4.6219	4.5858	IGHV1S56	IGKV4-72	D	SREEHGNYLDF	QQWSTDPPT	QVQLQQSGPDLVKPGASVRISCKASGYSFTNYYVHWVKQRPGQGLEWIGWIYPGNVITTSNDKFKGRTTLTADKSSNTAYMQLSSLTSEDSAVYFCSREEHGNYLDFWGQGTTLTVSS	QIVLSQSPAILSASPGERVTMTCRASSGVPYMHWYQQKPGSSPKPWIYATSNLASGVPARFSGSGSGTSYSLTISRVEAEDAATYYCQQWSTDPPTFGAGTKLELK
BD61-5675	wt	3*Wuhan + 1*BA.5	10	10	0.00473256	0.1929	0.0422	4.5629	4.5691	IGHV1-9	IGKV3-5	D	AREGYYAMDY	QQSNEDPRT	QVQLQQSGAELMKPGASVKISCKATGYTFSSYWIEWVKQRPGHGLEWIGEILPGSGSTNYNEKFKGKATFTADTSSNTAYMQLSSLTSEDSAVYYCAREGYYAMDYWGQGTSVTVSS	DIVLTQSPASLAVSLGQRATISCRASESVDSYGNSFMHWYQQKPGQPPKLLIYRASNLESGIPARFSGSGSRTDFTLTINPVEADDVATYYCQQSNEDPRTFGGGTKLEIK
BD61-5676	wt	3*Wuhan + 1*BA.5	6.209885419	10	10	4.3912	3.7379	4.9224	2.7852	IGHV14-3	IGKV6-29	E1/E2	ARGYYDYDGGFFDY	GQGYNSFT	EVQLQQSGADLVKPGASVKLSCTASGFNIKDTYMHWVKQRPEQGLEWIGRIDPANGNTKYDPKFQGKATITADTSSNTPYLQLSSLTSEDTAVYYCARGYYDYDGGFFDYWGQGTTLTVSS	NIVMTQSPKSMSMSVGERVTLSCKASENVGTYVSWYQQKPEQSPKLLIYGASNRFPGVPDRFTGSGSSTDFTLTISSLQTEDLADYHCGQGYNSFTFGSGTKLEIK
BD61-5677	wt	3*Wuhan + 1*BA.5	10	10	0.068409778	3.3075	1.0217	4.7965	4.8516	IGHV1S81	IGKV12-44	B	ARGHFDV	QHHYGTPFT	QVQLQQPGAELVKPGASVKLSCKASGYTFTSYWMHWVKQRPGQGLEWIGEINPSNGRTNYNEKFKSKATLTVDKSSSTAYMQLSSLTSEDSAVYYCARGHFDVWGAGTTVTVSS	DIQMTQSPASLSASVGETVTITCRASENIYSYLAWYQQKQGKSPQLLVYNAKTLAEGVPSRFSGSGSGTQFSLKINSLQPEDFGSYYCQHHYGTPFTFGSGTKLEIK
BD61-5678	wt	3*Wuhan + 1*BA.5	0.628763929	1.716970246	1.015112706	5.263	4.5267	4.6963	4.4166	IGHV1S56	IGKV3-10	F1/F2	ARNEGNLYYYAMDY	QQNYEDPLT	QVQLQQSGPELVKPGASVRISCKASGYAFTSYYIHWVKQRPGQGLEWIGWIFPGNVNTNYNENFKDKATLAADKSSSTAYMQLSSLTSEDSAVYFCARNEGNLYYYAMDYWGQGTSVTVSS	NIVLTQSPASLAVSLGQRATISCRASESVDSYGSSFMHWYQQKPGQPPKLLIYLASNLDSGVPARFSGSGSRTDFALTIDPVEADDAATYYCQQNYEDPLTFGAGTKLELK
BD61-5679	wt	3*Wuhan + 1*BA.5	10	10	3.778589167	4.6539	4.2488	4.4232	4.462	IGHV1-69	IGKV3-5	F1/F2	ARGTMVVPTPFAF	QQSNEDPWT	QVQLQQPGAELVKPGTPVKLSCKASGYTFTSYWMNWVIQRPGRGLEWIGRIDPSDSETHYNQNFKDKATLTVDKSSSTAYIQLSSLTFEDSTIFYCARGTMVVPTPFAFWGQGTLVTVSA	DIVLTQSPASLAVSLGQRATISCRASDSVDRYGNSFMNWYQQKPGQPPKLLIYRASNLESGIPARFSGSGSRTDFTLTINPVEADDVGTYYCQQSNEDPWTFGGGTKLEIK
BD61-5680	wt	3*Wuhan + 1*BA.5	10	10	10	4.6131	3.6154	4.7518	3.0665	IGHV2-9	IGKV1-117	E3	ARDPSYYGSNYDYAMDY	FQVSRVPYT	QVQLKESGPGLVAPSQSLSITCTVSGFSLTTYGVHWVRQPPGKGLEWLGTIWAGGSTDYDSALMSRLSITKDNSKSQVFLKMNSLQTDDTAMYYCARDPSYYGSNYDYAMDYWGQGTSVTVSS	DVLMTQTPLSLPVSLGDQASISCRSSQSIVHSSGNTYLEWYLQKPGQSPKLLIYKVSNRFSGVPDRFSGSGSGTDFTLRISRVEAEDLGVYYCFQVSRVPYTFGGGTKLEIK
BD61-5681	wt	3*Wuhan + 1*BA.5	10	0.001577775	0.001774829	1.0632	0.2593	4.9376	4.4846	IGHV1-9	IGKV3-2	C	ARVDYYGSSPWFAY	QQSKEVPRT	QVQLQQSGAELMKPGASVKISCKATGYTFSSYWIEWVKQRPGHGLEWIGEILPGSGSTNYNEKFKGKATFTADTSSNTAYMQLSSLTSEDSAVYYCARVDYYGSSPWFAYWGQGTLVTVSA	DIVLTQSPASLAVSLGQRATISCRASESVDNYGISFMNWFQQKPGQPPKLLIYAASNQGSGVPARFSGSGSGTDFSLNIHPMEEDDTAMYFCQQSKEVPRTFGGGTKLEIK
BD61-5682	wt	3*Wuhan + 1*BA.5	6.55370275	10	10	4.4661	2.4974	3.7513	1.1508	IGHV1-9	IGKV6-14	E3	ARWSDGNWYFDV	LQHWNYPYT	QVQLQQSGAELMKPGASVKISCKATGYTFSSYWIEWVKQRPGHGLEWIGEILPGSGSNNYNEEFKGKATLTADTSSNTAYMQLSSLTSEDSAVYYCARWSDGNWYFDVWGAGTTVTVSS	DIVMTQSQKFMSTSVGDRVSITCKASQNVRTAVAWYQQKPGQSPKALIYLASNRHTGVPDRFTGSGSGTDFTLTISNVQSEDLADYFCLQHWNYPYTFGGGTKLEIK
BD61-5683	wt	3*Wuhan + 1*BA.5	4.339795259	6.124189544	10	4.5241	4.6978	4.5568	4.4264	IGHV14-3	IGKV6-20	E1/E2	GRDYYSGSSYTVDF	GQSYSYPLT	EVQLQQSGAELVKPGASVKLSCTASGFNIEDSYMHWVKQRPEQGLEWIGRIDPTNGNSKFVPKFQDKATITIDASSNTVYLQLSGLTSEDTAVYYCGRDYYSGSSYTVDFWGQGTSVTVSS	NIVMTQSPKSMSMSVGERVTLSCKASESVGIYVSWYQQKPGQSPKVLIYGASNRYTGVPDRFTGSGSVTDFTLTISSVQAEDLADYHCGQSYSYPLTFGAGTKLELK
BD61-5684	wt	3*Wuhan + 1*BA.5	3.387795645	10	10	4.6588	4.4079	4.4973	4.8537	IGHV1S56	IGKV3-10	E3	SRWDGNLYYYAMDY	QQNNEDPFT	QVQLQQSGPELVKPGASVRISCKASGYTFTSYYIHWVKQRPGQGLEWIGWIYPGNFNTKYNEKFMGKATLTADKSSTTAYMQLSSLTSEDSAVYFCSRWDGNLYYYAMDYWGQGTSVTVSS	NIVLTQSPASLAVSLGQRATISCRASESVDSYGSSFIHWYQQKPGQPPKLLIYLASNLESGVPARFSGSGSRTDFTLTIDPVEADDAATYYCQQNNEDPFTFGSGTKLEIK
BD61-5685	wt	3*Wuhan + 1*BA.5	10	10	10	0.1236	0.0391	4.2185	1.9635	IGHV1-69	IGKV3-5	F1/F2	ARGEYGNYWFAY	QQSNEDPWT	QVQLQQPGAELVKPGAPVKLSCKASGYTFTSYWMNWVKQRPGRGLEWIGRIDPSDSETHYNQKFKDKATLTVDKSSSTAYIQLSSLTSEDSAVYYCARGEYGNYWFAYWGQGTLVTVSA	DIVLTQSPASLAVSLGQRATISCRASESVDSYGNSFMHWYQQKPGQPPKLLIYRASNLESGIPARFSGSGSRTDFTLTINPVEADDVATYYCQQSNEDPWTFGGGTKLEIK
BD61-5686	wt	3*Wuhan + 1*BA.5	10	10	0.294670961	0.2591	0.0537	4.8114	4.4077	IGHV1-5	IGKV5-48	D	TREGYGAMDY	QQSNSWPYT	EVQLQQSGTVLARPGASVKMSCKASGYSFTSYWMHWVKQRPGQGLEWIGAIYPGNSDTSYNQKFKGKAKLTAVTSASTAYMELSSLTNEDSAVYYCTREGYGAMDYWGQGTSVTVSS	DILLTQSPAILSVSPGERVSFSCRASQSIGTSIHWYQQRTNGSPRLLIKYASESISGIPSRFSGSGSGTDFTLSINSVESEDIADYYCQQSNSWPYTFGGGTKLEIK
BD61-5687	wt	3*Wuhan + 1*BA.5	10	10	10	4.497	4.6293	4.7391	4.253	IGHV1-5	IGKV6-25	E1/E2	TRDGTLGNWYFDV	QQHYSTPWT	EVQLQQSGTVLARPGTTVKMSCRASGYSFTSYWMHWVKQRPGQGLEWIGGIYPGNSDITYNQKFEGKAKLTAVTSASTAYMELSSLTIEDSAVYYCTRDGTLGNWYFDVWGAGTTVTVSS	DIVMTQSHKFVSTSVGNRVSITCKASQDVSTAVAWYQRKPGQSPKLLIYWASTRHTGVPDRFTGSGSGTDYTLTISSVQAEDLALYYCQQHYSTPWTFGGGTNLEIK
BD61-5688	wt	3*Wuhan + 1*BA.5	3.152325191	10	10	0.1933	0.0483	4.4629	2.7072	IGHV1-18	IGKV3-5	D	ARHGNSVFDY	QQSNEDPYT	EVQLQQSGPELVKPKASMKISCKTSGYSFTGYTMNWVKQSHGKNLEWIGLINPYSGVTNYNQKFKGKATLTVDKSSSTAYMELLSLTSEDSAVYYCARHGNSVFDYWGQGTTLTVSS	DIVLTQSPASLAVSLGQRATISCRASESVDSYGNSFMHWYQQKPGQPPKLLIYRASNLESGIPARFSGSGSRTDFTLTINPVEADDVATYYCQQSNEDPYTFGGGTTLEIK
BD61-5689	wt	3*Wuhan + 1*BA.5	10	10	0.070928606	0.3237	0.1111	5.9236	4.0611	IGHV1S81	IGKV4-61	B	TRWDYDVFAY	QQYHSYPWT	QVQLQQSGAELVKPGASVKLSCKASGYTFTSYYMYWVKQRPGQGLEWIGEINPSNGGTNFNEKFKSKATLTVDKSSSTAYMQLSSLTSEDSAVYYCTRWDYDVFAYWGQGTLVTVSA	QIVLTQSPAIMSASPGEKVTISCSASSSVSYMYWYQQKPGSSPKPWIYRTSNLASGVPARFSGSGSGTSYSLTISSMEAEDAATYYCQQYHSYPWTFGGGTKLEIK
BD61-5691	wt	3*Wuhan + 1*BA.5	6.463348275	2.674446004	8.848629256	4.2694	4.1506	4.3936	4.492	IGHV14-3	IGKV14-111	E3	GEGMFYGSHFDY	LHYDEFPWT	EVQLQQSGAELVKPGASVKLSCTASGFNIKDTNIHWVKQRPEQGLEWIGRIDPANGNTNYGPKFRDKATITADTSSNTAYLQFRSLTSEDTAVYYCGEGMFYGSHFDYWGQGTTLTVSS	DIKMTQSPSSMYASLGERVTITCKASQDIYNYLSWFQQIPGKSPKTLIYRANRLVDGVPSRFSGSGSGQDYSLTISSLEYEDMGVYYCLHYDEFPWTFGGGTKLEIK
BD61-5692	wt	3*Wuhan + 1*BA.5	10	10	0.032959805	0.1869	0.0523	5.3795	4.1924	IGHV1-7	IGKV3-2	D	AREGVWDDGFAY	QQSKEVPWT	QVQLQQSGAELAKPGASVKMSCKASGYTFTSYWMHWVKQRPGQGLEWIGYINPSTGYTEYNQKFKDKATLTADKSSSTAYMQLSSLTSEDSAVYYCAREGVWDDGFAYWGQGTLVTVSA	DIVLTQSPASLAVSLGQRATISCRASESVDNYGISFMNWFQQKPGQPPKLLIYAASNQGSGVPARFSGSGSGTDFSLNIHPMEEDDTAMYFCQQSKEVPWTFGGGTKLEIK
BD61-5693	wt	3*Wuhan + 1*BA.5	10	10	10	4.3074	4.6126	4.8891	4.4387	IGHV1-18	IGKV5-48	E3	TRGGSGYVNSLDY	QQSNRWPLT	EVQLQQFGAELVKPGASVKISCKASGYTFTDYNMDWVKQSHGKSLEWIGDINPNYDITTYNQKFKGKATLTVDKSSSTAYMELRSLTSEDTAVYYCTRGGSGYVNSLDYWGQGTSVTVSS	DILLTQSPAILSVSPGERVSFSCRASQSIGTGIHWYQQRTNGSPRLLIKYASESISGIPSKFSGSGSGTDFTLSINSVESEDIADYYCQQSNRWPLTFGSGTKLEIK
BD61-5694	wt	3*Wuhan + 1*BA.5	0.06853832	0.025456374	0.011210814	4.6614	4.2541	4.8891	4.347	IGHV8-12	IGKV6-15	D	ARRALYDYDGWFAY	QQYNSYPLT	QVTLKESGPGILQPSQTLSLTCSFSGFSLSTSGMGVSWIRQPSGKGLEWLAHIYWDDDKRYNPSLKSRLTISKDTSNNQVFLKITSVDTADTATYYCARRALYDYDGWFAYWGQGTLVTVSA	DIVMTQSQKFMSTSVGDRVSVTCKASQNVDTNVAWYQQKPGQSPKALIYSASYRYSGVPDRFTGSGSGTDFTLTISNVQSEDLAEYFCQQYNSYPLTFGSGTKLEIK
BD61-5695	wt	3*Wuhan + 1*BA.5	0.001681779	0.003014062	1.155921916	5.9557	4.3883	4.8349	4.0019	IGHV14-1	IGKV4-55	D	APYDNYEAY	QQWSGYLPRT	EVQLQQSGAELVRPGALVRLSCKASGFNIKDYYIHWVRQRPEQGLEWIGWSDPENGNSIYDPKFQGKATMTADTSSNTAYLQLNSLTAEDTAVYYCAPYDNYEAYWGQGTLVTVSA	QIVLTQSPASMSASPGEKVTMTCSASASVSYMYWYQQKPGSSPRLLMYDTSSLASGVPVRFSGSGSGTSYSLTISRMEAEDAATYYCQQWSGYLPRTFGGGTKLEIK
BD61-5696	wt	3*Wuhan + 1*BA.5	10	10	0.002993687	0.053	0.0254	4.7866	4.3561	IGHV1-80	IGKV4-53	F3	ATVYDGYYVYFDY	QQWSSYPLT	QVQLQQSGAELVRPGSSVKISCKASGYAFSSYWMNWVKQRPGQGLEWIGQIYPGDGDTNYNGKFKGKATLTADKSSSTAYMQLSSLTSEDSAVYFCATVYDGYYVYFDYWGQGTTLTVSS	EIVLTQSPELMAASPGEKVTITCSVSSSISSSNLHWYQQKSETSPKSWIYGTSNLASGVPVRFSGSGSGTSYSLTISSMEAEDAATYYCQQWSSYPLTFGGGTKLEIK
BD61-5697	wt	3*Wuhan + 1*BA.5	6.091272388	1.210916613	5.627098026	4.7563	4.5074	4.6029	4.7122	IGHV14-3	IGKV6-20	E1/E2	ARDYYYGISYTMDY	GQSYNYPLT	EVQLQQSGAELVKPGASVKLSCTASGFNIIDTYIYWMRQRPEKGLEWIGRIDPPNGKTKFDPRFQGKATITADTSSNSAYLQLSSLTSEDTAVYYCARDYYYGISYTMDYWGQGTSVTVSS	NIVMTQSPKSMSMSVGERVTLSCKASENVGSYVSWYQQKPEQSPKLLIYGASNRFTGVPDRFTGSGSATDFTLTISSVQAEDLADYHCGQSYNYPLTFGAGTKLELK
BD61-5698	wt	3*Wuhan + 1*BA.5	10	10	0.037028544	0.1397	0.0303	4.4371	4.4161	IGHV9-3-1	IGKV3-2	D	ARDGNYVGAMDY	QQSKEVPFT	QIQLVQSGPELKKPGETVKISCKASGYTFTNYGMNWVKQAPGKGLKWMGWINTYTGEPTYADDFKGRFAFSLETSASTAYLQINNLKNEDTATYFCARDGNYVGAMDYWGQGTSVTVSS	DIVLTQSPASLAVSLGQRATISCRASESVDNYGISFMNWFQQKPGQPPKLLIYAASNQGSGVPARFSGSGSGTDFSLNIHPMEEDDTAMYFCQQSKEVPFTFGSGTKLEIK
BD61-5699	wt	3*Wuhan + 1*BA.5	10	10	0.18507783	0.2352	0.0488	4.63	3.3741	IGHV1-12	IGKV3-5	D	ARDGYYAMDY	QQSNEDPPT	QVQLQQPGAELVKPGASVKMSCKASGYTFTSYNMHWVKQTPGQGLEWIGAIYPGNGDTSYNQKFKGKATLTADKSSSTAYMQLSSLTSEDSAVYYCARDGYYAMDYWGQGTSVTVSS	DIVLTQSPASLAVSLGQRATISCRASESVDSYGNSFMHWYQQKPGQPPKLLIYRASNLESGIPARFSGSGSRTDFTLTINPVEADDVATYYCQQSNEDPPTFGGGTKLEIK
BD61-5700	wt	3*Wuhan + 1*BA.5	10	10	0.037411549	0.4554	0.0594	4.3955	4.4278	IGHV1S81	IGKV3-10	D	TKDYGSSYWAPFAY	QQNNEDPYT	QVQLQQSGAELVKPGASVKLSCKASGYTFTSYYMYWVKQRPGQGLEWIGEINPSNGGTNFNEKFKSKATLTVDKSSSTAYMQLSSLTSEDSAVYYCTKDYGSSYWAPFAYWGQGTLVTVSA	NIVLTQSPASLAVSLGQRATISCRASESVDSYGNSFMHWYQQKPGQPPKLLIYLASNLESGVPARFSGSGSRTDFTLTIDPVEADDAATYYCQQNNEDPYTFGGGTKLEIK
BD61-5701	wt	3*Wuhan + 1*BA.5	8.291809378	10	10	4.394	4.2486	4.8822	4.5514	IGHV14-3	IGKV14-111	E1/E2	GRWDDGYYLYALDY	LQYDEFPYT	EVQLQQSGAELVKPGASVRLSCTASGFNIKDTFIHWVKARPEQGLDWIGRIDPATGNTIYDPKFQNKATLTADTSSNTAYLQLSSLSSEDTAVYYCGRWDDGYYLYALDYWGQGTSVTVSS	DIKMTQSPSSMYASLGERVTITCKASQDINSYLSWFQQKPGKSPQTLIYRANRLVDGVPSRFSGSGSGQDYSLTISSLEYEDMGIYYCLQYDEFPYTFGGGTKLEIR
BD61-5702	wt	3*Wuhan + 1*BA.5	10	10	10	0.0897	0.0278	4.5122	3.1835	IGHV1-9	IGKV3-5	D	ARTGRYAMDY	QQSNEDPRT	QVQLQQSGAELMKPGASVKISCKATGYTFSSYWIEWVKQRPGHGLEWIGEILPGSGSTNYNEKFKGKATFTADTSSNTAYMQLSSLTSEDSAVYYCARTGRYAMDYWGQGTSVTVSS	DIVLTQSPASLAVSLGQRATISCRASESVDSYGNSFMHWYQQKPGQPPKLLIYRASNLESGIPARFSGSGSRTDFTLTINPVEADDVATYYCQQSNEDPRTFGGGTKLEIK
BD61-5703	wt	3*Wuhan + 1*BA.5	10	10	10	0.0616	0.0267	4.3131	2.2413	IGHV5-4	IGKV6-25	D	ARGDDYDPAWFAY	QQHFSTPWT	EVQLVESGGGLVKPGGSLKLSCAASGFTFSDYYMYWVRQTPEKRLEWVATISDGGSYTYYPDSVKGRFTISRDNAKNNLYLQMSSLKSEDTAMYYCARGDDYDPAWFAYWGQGTLVTVSA	DIVMTQSHKFMSTSVGDRVSITCKASQDVSTAVAWYQQKPGQSPKLLIYWASTRHTGVPDRFTGSGSGTDYTLTISSVQAEDLALYYCQQHFSTPWTFGGGTKLEIK
BD61-5704	wt	3*Wuhan + 1*BA.5	10	10	0.334063134	0.0806	0.0235	4.6306	4.1116	IGHV9-3	IGKV3-2	D	ARYGYDGPNAMDY	QQSKEVPYT	QIQLVQSGPELKKPGETVKISCKASGYTFTNYGMNWVKQAPGKGLKWMGWINTNTGEPTYAEEFKGRFAFSLETSASTAYLQINNLKNEDTATYFCARYGYDGPNAMDYWGQGTSVTVSS	DIVLTQSPASLAVSLGQRATISCRASESVDNYGISFMNWFQQKPGQPPKLLIYAASNQGSGVPARFSGSGSGTDFSLNIHPMEEDDTAMYFCQQSKEVPYTFGGGTKLEIK
BD61-5705	wt	3*Wuhan + 1*BA.5	10	10	10	4.7231	4.561	4.5862	2.8751	IGHV1S135	IGKV6-17	E1/E2	ARGDYSYDGAWFAY	QQHYNTPLT	EIQLQQSGPELVKPGASVKVSCKASGYAFTSYNMYWVKQSHGKSLEWIGYIDPYNGGTSYNQKFKGRATLTVDKSSSTAYMHLNSLTSEDSAVYYCARGDYSYDGAWFAYWGQGTLVTVSA	DIVMTQSHKFMSTSVGDRVNITCKASQDVSTAVAWYQQKPGQSPKLLIYSASYRYTGVPDRFTGSGSGTDFTFTISSVQAEDLAVYYCQQHYNTPLTFGAGTKLELK
BD61-5706	wt	3*Wuhan + 1*BA.5	10	10	10	5.1906	5.3752	4.3773	4.2804	IGHV1S81	IGKV12-44	E3	ASGDYGYGYFDY	QHHYGTPYT	QVQLQQPGAELVKPGASVYLSCKASGYTFTSYWIHWVKQRPGQGLEWIGEINPNNGLTNYSEKFKSKATLTVDKSSSTAYMQLSSLTSEDSAVFYCASGDYGYGYFDYWGQGTTLTVSS	DIQMTQSPASLSASVGETVTITCRASENIYSFLAWYQQKQGKSPHLLVYRAKTLAEGVPSRFSGSGSGTQFSLKINSLQPEDFGSYSCQHHYGTPYTFGGGTKLEIK
BD61-5707	wt	3*Wuhan + 1*BA.5	10	10	10	0.0774	0.0347	4.1731	1.5317	IGHV1-22	IGKV4-68	B	ARSQLGYFDY	QQWSGSPPT	EVQLLQSGPELVKPGASVRMSCKTSGDTFTEYTMHWVKQSHVRSLEWIGGTNPKNSDTYYNQKFRAKATLTVDKSSSTDYMELRSLTSEDSAVYYCARSQLGYFDYWGQGTTLTVSS	QIVLTQSPALMSASPGEKVTMTCSASSSLSFIYWYQQKPRSSPKPWIFLTSKLASGVPARFSGSGSGTSYSLTISSMEAEDAATYYCQQWSGSPPTFGAGTKLELR
BD61-5708	wt	3*Wuhan + 1*BA.5	0.002230414	0.009453471	0.007736153	4.5222	4.3915	4.4331	4.7034	IGHV2-5-1	IGKV4-55	D	AMYDKYGYFGY	QQWNTYPLT	QVQLKQSGPSLVQPSQSLAITCTVSGFSLTNYDIHWIRRSPGKGLEWLGVIWRGGSTDYNAAFMSRLSITKDNSKSQVFFKMNSLQADDTAIYYCAMYDKYGYFGYWGQGTTLTVSS	QIVLTQSPPIMSASPGEKVTVTCSASSSVSFIYWYQQKSGTSPRLLIYDTSNLASGVPVRFSGSGSGTSYSLTISRMEAEDAATYYCQQWNTYPLTFGSGTKLELK
BD61-5709	wt	3*Wuhan + 1*BA.5	0.007492258	0.004617588	0.551063031	4.6042	4.9169	4.637	4.3957	IGHV14-1	IGKV4-55	D	APYDNYEAY	QQWSSYLPRT	EVQLQQSGAELVRPGALVKLSCKASGFNIKDYYIHWVRQRPEQGLEWIGWSDPENGNSIYDPKFQGKATMTADTSSNTAYLQLSSLTSEDTAVYYCAPYDNYEAYWGQGTLVTVSA	QIVLTQSPTSMSASPGEKVTMTCSASSSVSYIYWYQQKPGSSPRLLIYDTSSLASGVPTRFSGSGSGTSYSLTLSRMEAEDVATYYCQQWSSYLPRTFGGGTKLEIK
BD61-5710	wt	3*Wuhan + 1*BA.5	10	10	0.133216297	0.2094	0.0428	4.6398	4.2299	IGHV1-42	IGKV4-50	D	TSHGNYYAMDY	QQFTSSPYT	EVQLQQSGPELVKPGASVKISCKASGYSFTGYYMHWVKQSPENSLEWIGEINPSTGGTSYNQKFKGKATLTVDKSSSTAYMQLKSLTSEESAVYYCTSHGNYYAMDYWGQGTSVTVSS	ENVLTQSPAIMSASLGEKVTMSCRASSSVNYMYWYQQKSDASPKLWIYYTSNLAPGVPARFSGSGSGNSYSLTISSMEGEDAATYYCQQFTSSPYTFGGGTKLEIK
BD61-5711	wt	3*Wuhan + 1*BA.5	0.007782158	0.03577363	0.033659036	4.2214	4.5994	4.5681	4.5961	IGHV1-18	IGKV4-80	D	TRRNYGNEFAY	HQWSSYT	EVQLQQSGPELVKPGASVKISCKTSGYTFTEYTIHWVKQSHGKSLEWIGSNNPKNGGTNYIPKFKGKATLTVDKSSSTAYMELRSLTSEDSAVYYCTRRNYGNEFAYWGQGTLVTVSA	QILLTQSPAIMSASLGEEITLTCSASSSVIYMHWYQQKSGTSPKLLIYSTSNLASGVPSRFSGSGSGTFYSLTISSVEAEDAADYYCHQWSSYTFGGGTKLEIK
BD61-5712	wt	3*Wuhan + 1*BA.5	10	10	0.001466966	0.3724	0.0522	4.5054	4.531	IGHV1-80	IGKV4-53	F3	ARGGDGYYVNFDY	QQWSSYPLT	QVQLQQSGAELVRPGSSVKISCKASGYAFSSYWMNWVKQRPGQGLEWIGQIYPGDGDTNYNGKFKGKATLTADKSSSTAYMQLSSLTSEDSAVYFCARGGDGYYVNFDYWGQGTTLTVSS	EIVLTQSPALMAASPGEKVTITCSVSSSISSSNLHWYQQKSETSPKPWIYGTSNLASGVPVRFSGSGSGTSYSLTISSMEAEDAATYYCQQWSSYPLTFGSGTKLEIK
BD61-5713	wt	3*Wuhan + 1*BA.5	3.931672358	10	10	4.4854	4.0793	4.6925	4.3828	IGHV5-12-2	IGKV10-96	F1/F2	ARVYDGYYDYFDH	QHGNTLPPT	EVKLVESGGGLVQPGGSLKLSCAASGFTFSSYTMSWVRQTPEKRLEWVAYISNGGDSTYYLDTVKGRFTISRDNAKNTLYLQMSSLKSEDTAIYYCARVYDGYYDYFDHWGQGTTLTVSS	DIQMTQTTSSLSASLGDRVTISCRASQDISNYLNWYQQKPDGTVKLLIYYTSRLHSGVPSRFSGSGSGTDYSLTISNLDQEDIATYFCQHGNTLPPTFGGGTKLEIK
BD61-5714	wt	3*Wuhan + 1*BA.5	10	10	0.011718468	0.0667	0.0283	4.9486	4.7207	IGHV1-61	IGKV6-32	D	TRRTEPYYFDY	QQDYSSPWT	QVQLQQPGAELVRPGASVKLSCKASGYSFTSYWMNWVKQRPGQGLEWIGMIHPSDSETRLNQKFKDKATLTVDKSSSTAYMQLSSPTSEDSAVYYCTRRTEPYYFDYWGQGTTLTVSS	NIVMTQTPKFLLVSAGDRVTIACKASQSVSNDVAWYQQKPGQSPKLLIYYASNRYTGVPDRFTGSGYGTDFTFTISTVQAEDLAVYFCQQDYSSPWTFGGGTKVEIK
BD61-5715	wt	3*Wuhan + 1*BA.5	10	10	10	4.4846	4.1632	4.486	3.1477	IGHV14-3	IGKV6-20	E1/E2	ARDYYSGSSYTMDY	GQSYSYPLT	EVQLQQSGAELVKPGASVKLSCTASGFNIKDTYMHWVKQRPEQGLEWIGRIDPTNGNTKYVPKFQGKATIIVDTSSNTAYLQLSSLTSEDTAVYYCARDYYSGSSYTMDYWGQGTSVTVSS	NIVMTQSPKSMSMSVGERVTLSCKASENVGTYVSWYQQKPEQSPKVLIYGASNRYTGVPDRFTGSGSVTDFTLTISSVQTEDLADYHCGQSYSYPLTFGAGTKLELK
BD61-5716	wt	3*Wuhan + 1*BA.5	10	10	0.029174937	0.0956	0.0244	4.7374	4.1458	IGHV1-18	IGKV3-5	D	ARGGYIAMDY	QQSNEDPLT	EVQLQQSGPELVKPGASMKISCKASGYSFTGYTMNWVKQSHGKNLEWIGLINPYNGGTSYNQKFKGKATLTVDKSSSTAYMELLSLTSEDSAVYYCARGGYIAMDYWGQGTSVTVSS	DIVLTQSPASLAVSLGQRATISCRASESVDSYGNSFMHWYQQKPGQPPKLLIYRASNLESGIPARFSGSGSRTDFTLTINPVEADDVATYYCQQSNEDPLTFGAGTKLELK
BD61-5717	wt	3*Wuhan + 1*BA.5	10	10	0.576406147	0.1745	0.0305	4.7358	4.3145	IGHV1-18	IGKV3-2	D	ARYGNYVGAMDY	QQSKEVPPT	EVQLQQSGPELVKPGASMKISCKASGYSFTGYTMNWVKQSHGKNLEWIGLINPYNGGTSYNQKFKGKATLTVDKSSSTAYMELLSLTSEDSAVYYCARYGNYVGAMDYWGQGTSVTVSS	DIVLTQSPASLAVSLGQRATISCRASESVDNYGISFMNWFQQKPGQPPKLLIYAASNQGSGVPARFSGSGSGTDFSLNIHPMEEDDTAMYFCQQSKEVPPTFGGGTKLEIK
BD61-5718	wt	3*Wuhan + 1*BA.5	0.004646682	0.038765202	0.013108564	4.286	4.0872	5.9618	3.7325	IGHV2-5-1	IGKV4-55	D	ATYDNYGYFDY	QQWNTYPLT	QVQLKQSGPSLVQPSQSLSITCTVSGFSLTNYGVHWVRQSPGKGLEWLGVIWRGGTTDYNAAFVSRLSITKDNSRSQVFFKMNSLQADDTAIYYCATYDNYGYFDYWGQGTTVTVSS	QIVLTQSPPIMSASPGEKVTMTCSASSSVSFIYWYQQKSGTSPRLLIYDTSNLASGVPVRFSGSGSGTSYSLTISRMEAEDAATYYCQQWNTYPLTFGSGTKLELK
BD61-5719	wt	3*Wuhan + 1*BA.5	10	0.048458755	0.004175097	0.4116	0.0474	4.8532	4.1785	IGHV1-5	IGKV10-96	F3	TRDYYGYAGQFDY	QQGNTLPPT	EVQLQQSGTVLARPGASVKMSCKASGYSFTSYWMHWVKQRPGQGLEWIGAIYPGNSDTTYNQKFKGKAKLTAVTSASTAYMGLSSLTNEDSAVYYCTRDYYGYAGQFDYWGQGTTLTVSS	DIQMTQTTSSLSASLGDRVTISCRASQDISNYLNWYQQKPDGTVKLLIYYTSRLHSGVPSRFSASGSGTDYSLTISNLEQEDIATYFCQQGNTLPPTFGGGTKLEIK
BD61-5720	wt	3*Wuhan + 1*BA.5	10	0.001083097	0.004838911	0.1143	0.0344	4.6439	4.8134	IGHV1-9	IGKV3-2	D	ARWGLEGYFDV	QQSKEVPYT	QVQLQQSGAELMKPGASVKISCKATGYTFSSYWIEWVKQRPGHGLEWIGEILPGSGSTNYNEKFKGKATFTADTSSNTAYMQLSSLTSEDSAVYYCARWGLEGYFDVWGAGTTVTVSS	DIVLTQSPASLAVSLGQRATISCRASESVDNYGISFMNWFQQKPGQPPKLLIYAASNQGSGVPARFSGSGSGTDFSLNIHPMEEDDTAMYFCQQSKEVPYTFGGGTKLEIK
BD61-5721	wt	3*Wuhan + 1*BA.5	5.592076983	1.633009802	2.199398794	4.4163	4.6968	4.5347	4.6118	IGHV14-3	IGKV3-4	E3	ARPSTYRLYYYVLDY	LQSNEEPYT	EVQLQQSGTEFVKPGASVKLSCTASGFNIKDTYIHWVKQRPEQGLEWIGKIDPANGITKYDPKFQDKATITSDTSSNTAYLQLRSLTSEDTAVYYCARPSTYRLYYYVLDYWGQGTSVTVSS	DIVLTQSPASLAVSLGQRATISCKASQSVDYDGESFMSWYQQKPGQSPKLLIYAASNLESGIPARFSGSGSGTDFSLNIHPVEEEDAATYYCLQSNEEPYTFGGGTKLEMK
BD61-5722	wt	3*Wuhan + 1*BA.5	10	10	4.635330809	0.8645	0.0926	4.4788	4.3671	IGHV1-5	IGKV5-48	D	TRGRGYYAMDY	QQSNSWPYT	EVQLQQSGTVLARPGASVKMSCKASGYSFTSYWMHWVKQRPGQGLEWIGAIYPGNSDTSYNQKFKGKAKLTAVTSASTAYMELSSLTNEDSAVYYCTRGRGYYAMDYWGQGTSVTVSS	DILLTQSPAILSVSPGERVSFSCRASQSIGTSIHWYQQRTNGSPRLLIKYASESISGIPSRFSGSGSGTDFTLSINSVESEDIADYYCQQSNSWPYTFGGGTKLEIK
BD61-5723	wt	3*Wuhan + 1*BA.5	10	10	10	4.3409	4.1172	4.4381	3.7336	IGHV8-8-1	IGKV12-44	E3	ARDYRYGYFDY	QHHYGTPYT	QVILKESGPGILQPSQTLSLTCSFSGFSLSTYGTAVNWIRQPSGKGLEWLAQIGSDDSKLYNPFLKSRITISKDTSNSQVFLKITSVDTEDSATYYCARDYRYGYFDYWGQGTTLTVSS	DIQMTQSPASLSASVGETVTITCRASENIYSYLAWYQQKQGKSPQLLVYNAKTLAEGVPSRFSGSGSGTQFSLKINSLQPEDFGSYYCQHHYGTPYTFGGGTKLEIK
BD61-5724	wt	3*Wuhan + 2*BA.5	0.006194349	0.004958244	0.007216238	4.2797	4.2833	4.3998	4.8308	IGHV8-12	IGKV6-15	D	ARRSLDDFDGWFAY	QQYNNYPLT	QVTLKESGPGILQPSETLSLTCSFSGFSLNTSGMGVSWIRQPSGKGLEWLAHIYWDDDERYNPSLKNRLTISKDISRNQVFLKITSVDTADTATYYCARRSLDDFDGWFAYWGQGTLVTVSA	DIVLTQSQNFMSTSVGDRVSVTCKASQNVGTTVAWYQQRPGQSPKALIYSASYRYSGVPDRFTGSGSGTDFTLTISNVQSEDLAEYFCQQYNNYPLTFGSGTKLEIK
BD61-5725	wt	3*Wuhan + 2*BA.5	10	10	0.007263467	0.1277	0.0446	4.5465	4.573	IGHV1-5	IGKV4-53	F3	TRVYDGYYVYFDV	QQWSSFPLT	EVQLQQSGTVLARPGASVKMSCKASGYTFNSYWMHWLKQRPGQGLEWIGGIDPGNIDTTYNQKFKGKAKLTAVTSTSTAYMELSSLTNEDSAVYYCTRVYDGYYVYFDVWGAGTTVTVSS	EIVLTQSPALMAASPGEKVTITCSVSSSISSSNLHWYQQKSETSPKPWIYGTSNLASGVPVRFSGSGSGTSYSLSISSMEAEDAATYYCQQWSSFPLTFGSGTKLEIK
BD61-5726	wt	3*Wuhan + 2*BA.5	0.038089185	0.026394504	0.088806116	4.6685	4.5302	4.5429	3.4942	IGHV1S82	IGKV3-5	E1/E2	ARSHGYDWYFDV	QQSNEAPWT	QVQLQQPGAELVRPGGSVRLSCKASGHSFTSYWMNWVKQRPGQGLEWIGMIHPSDSETRLNQKFRDKATLTVDKSSNTAYMEFDSPTSEDAVVYYCARSHGYDWYFDVWGAGTTVTVSS	DIVLTQSPPSLAVSLGQRATISCRASESVDSFGNSFMHWFQHKPGQSPKLLIYRASNLESGIPARFSGSGSRADFTLTINPVEADDVATYYCQQSNEAPWTFGGGTKLEIK
BD61-5727	wt	3*Wuhan + 2*BA.5	0.730010044	10	6.172071832	4.2991	4.2406	4.7525	5.0196	IGHV1-82	IGKV4-59	E3	ARDHGPAWFAY	QQWSTNPPT	QVQLQQSGPELVKPGTSVKISCKASGYAFSSSWMNWVKQRPGQGLEWIGRIYPGDGDTYYNGKFKVKATLTADKSSSTAYMHLSSLTSVDSAVYFCARDHGPAWFAYWGQGTLVTVSA	QIVLTQSPAIMSASPGEKVTMTCSASSSVSYMFWYQQKSGTSPKRWIYDTSKLASGVPVRFSGSGSGTSYSLTISSMEAEDAATYYCQQWSTNPPTFGGGTKLEIK
BD61-5728	wt	3*Wuhan + 2*BA.5	10	10	0.011597604	0.1351	0.0311	4.4437	4.7744	IGHV1-9	IGKV3-10	D	TRRGNWAMDY	QQNNEDPRT	QVQLQQSGTELMKPGASVKISCKATGYKFNSYWIEWVKQRPGHGLEWIGEILPGSDSTNNNEKFKGKATFTADASSNTVYMQLSSLSSEDSAVYYCTRRGNWAMDYWGQGTSVTVSS	NIVLTQSPASLAVSLGQRATISCRASESVDSYGNSFMLWYQQKPGQPPKLLIYLASNLESGVPARFSGSGSRTDFTLTIDPVEADDAATYYCQQNNEDPRTFGGGTKLEIK
BD61-5729	wt	3*Wuhan + 2*BA.5	10	10	3.337744733	3.1911	0.6945	4.2713	4.5105	IGHV9-3	IGKV12-46	F1/F2	SRSLLRFLYYFDY	QHFWGTPPT	QIQLVQSGPELKKPGETVKISCKVSGYTFINYGMNWMKLAPGKGLKWMGWINTKTGEATYAEDFKGRFAFSLETSASTAYLQINNLKNEDTATYFCSRSLLRFLYYFDYWGQGTTLTVSS	DIQMTQSPASLSVSVGETVTITCRASENIYSNLAWYQQKQGKSPQLLVYEATNLADGVPSRFSGSGSGTQYSLKINSLQSEDFGSYYCQHFWGTPPTFGGGTKLEIK
BD61-5730	wt	3*Wuhan + 2*BA.5	10	10	0.024801187	0.4744	0.1193	4.4849	5.9621	IGHV1S81	IGKV3-10	B	TRTLGGGWFAY	QQNNEDPLT	QVQLQQSGAELVKPGASVKLSCKASGYTFTTYYMSWVKQRPGQGLEWIGEINPSNGGINFNEKFKSKATLTVDKSSSTAYIQLSSLTSEDSAVYYCTRTLGGGWFAYWGQGTLVTVSA	NIVLTQSPASLAVSLGQRATISCRAGESVDSSGNSFMHWYQQKPGQPPKLLIYLASNLESGVPARFSGSGSGTDFTLTIDPVEADDAATYYCQQNNEDPLTFGAGTKLELR
BD61-5731	wt	3*Wuhan + 2*BA.5	10	0.363239981	0.031676514	1.5856	0.2464	4.5491	4.5542	IGHV1S81	IGKV3-10	B	TRYDYGFDY	QQNNEDPFT	QVQLQQSGAELVKPGASVKLSCKASGYTFTKYFMYWVRQRPGQGLEWIGEINPTNGSTNFNEKFKNKATLTVDKSSSTAYMQLSSLTSEDSAVYYCTRYDYGFDYWGQGTTLTVSS	NIVLTQSPASLAVSLGQRATISCRASESVDSFGNSFVDWYQQKPGQPPKLLIYLASNLESGVPARFSGSGSRTDFTLTIDPVEADDAATYYCQQNNEDPFTFGSGTKLEIK
BD61-5732	wt	3*Wuhan + 2*BA.5	10	10	0.008562114	0.0775	0.0264	4.5417	4.2337	IGHV1-5	IGKV6-20	F3	TRFEYEKVYGMDY	GQSYSYPFT	EVQLQQSGTVLARPGASVKMSCKASGYTFTNYWMNWVKQRPGQGLEWIGAIYPGNSDTNYNQKFKDKASVTAVTSTSTAYMELSSLTNEDSAVYYCTRFEYEKVYGMDYWGQGTSVTVSS	NIVMTQSPKSMSMSIGERVTLSCKASENVDTYVSWYQQKPDQSPKLLIYGASNRYTGVPDRFTGSGSATDFTLTIISMQAEDLADYHCGQSYSYPFTFGSGTKLEIK
BD61-5733	wt	3*Wuhan + 2*BA.5	10	1.138661859	0.012052095	0.1367	0.0332	4.7559	4.2012	IGHV1S132	IGKV2-109	D	SRGDYYGSEPYFDY	AQNLELPRT	QVRLQQSGAELLKPGASVKLSCKTSGYTFTSYWIQWVKQRPGQGLGWIGEVFPGTGTTYYNDKFKVKATLTIDTSSSTAYMQLSSLTSEDSAVYFCSRGDYYGSEPYFDYWGQGTTLTVSS	EIVMTQAAFSNPVTLGTSASISCRSSKSLLHSNGITYLYWYLQKPGQSPQLLIYQMSNLASGVPDRFSSSGSGTDFTLRISRVEAEDVGVYYCAQNLELPRTFGGGTKLEIK
BD61-5734	wt	3*Wuhan + 2*BA.5	10	10	0.495954487	2.7084	0.394	4.6709	3.7167	IGHV1-18	IGKV4-68	D	AREGMRGFDY	QHWNSNPPT	EVQLQQSGPELVKPGASVKISCKTSGYTFTEYTIHWVKQSHGKSLEWIGDIYPNNGGTTYNQKFKGKATLTVDKSSSTAYMELRSLTSEDSSVYFCAREGMRGFDYWGQGTTLTVSS	QIVLTQSPSLMSASPGEKVTMTCSASSSVSYLYWYQQKPRSSPKPWIYLTSNLASGVPARFSGSGSGTSYSLTISSMEAEDAATYYCQHWNSNPPTFGAGTKLELK
BD61-5735	wt	3*Wuhan + 2*BA.5	10	0.004760452	0.004795348	3.3425	0.7597	4.538	4.7395	IGHV1-18	IGKV4-68	D	AREEYGFDV	QQWSSPPFT	EVQLQQSGPELVKPGASVKISCKTSGYTFTEYTMHWVKQSHGKSLEWIGGISPNNGGTTYNQKFRDKATLTVDKSSSTAFMELHSLTSEDSAVYYCAREEYGFDVWGAGTTVTVSS	QIVLTQSPALMSASPGEKVTMTCSASSSVSYMFWYQQKPRSSPKPWIYLTSNLASGVPARFSGSGSGTSYSLTISSMEAEDAATYYCQQWSSPPFTFGSGTKLEIK
BD61-5736	wt	3*Wuhan + 2*BA.5	10	10	3.412397896	4.5622	3.4079	4.4836	4.3594	IGHV1-80	IGKV8-19	F1/F2	ARGFITTAFFDY	QNDFTFPLT	QVQLQQSGAELVRPGSSVKISCKASGYALSSYWMNWVKQRPGQGLEWIGQIYPEDGDTNQNGKFKGKATLTADKSSSTAFMHLSSLTSEDSAVYFCARGFITTAFFDYWGQGTTLIVSS	DIVMTQSPSSLTVTAGEKVTMSCKSSQSLLNSGSQKNYLTWYQQKPGQPPKLLIYWASTRESGVPDRFTGSGSGTDFTLTINSVQAEDLAVYYCQNDFTFPLTFGAGTKLELK
BD61-5737	wt	3*Wuhan + 2*BA.5	10	0.156282644	0.011537401	4.5905	3.3962	4.4322	4.4574	IGHV1S81	IGKV3-10	B	TRFGSFTLGFAY	QQNNEDYPT	QVQLQQSGAELVKPGASVKLSCKASGYTFTNYFLYWVKQRPGQGLEWIGEINPSNGGINFNEKFKNKATLTVDKSSNTAYMQLSSLTSLDSAVYYCTRFGSFTLGFAYWGPGTLVTVSA	NIVLTQSPASLAVSLGQRATISCRASESVDSYGNSFMNWYQQKPGQPPKLLIYLASNLESGVPARFSGSGSRTDFTLTIDPVAADDAATYYCQQNNEDYPTFGGGTKVEIK
BD61-5738	wt	3*Wuhan + 2*BA.5	10	0.005442233	0.009935276	0.2245	0.0314	4.6627	4.4184	IGHV1-67	IGKV3-5	B	ARYGYVDAMDY	QQSNEDPST	QVQLQQSGPEVVRPGVSVKISCKGSGYTFTDYGMHWVKQSHAKSLEWIGVISSYNGNTNYNQKFKGKATMTVDKSSSTAYMELARLTSEDSAIYYCARYGYVDAMDYWGQGTSVTVSS	DIVLTQSPASLAVSLGQRATISCRASESVDNYGNSFMHWYQQKPGQPPKLLIYRASNLESGIPARFSGSGSRTDFTLTINPVEADDVATYYCQQSNEDPSTFGSGTKLEIK
BD61-5739	wt	3*Wuhan + 2*BA.5	4.808345289	0.0011092	0.000544	4.3837	3.6015	4.5242	4.5006	IGHV1-9	IGKV3-2	D	SRVDYYGSSPWFAY	QQTKEVPRT	QVQLQQSGAELMKPGASVKISCKATGYTFNNYWIEWVKQRPGHGLEWIGEILPGSDNTNYNEKFKGKATFTADTSSNTAYMQLSSLTSEDSAVFYCSRVDYYGSSPWFAYWGQGTLVTVSA	DIVLTQSPASLAVSLGQRATISCRASESVDNYGVSFMNWFQQKPGQPPKLLIYAASNQGSGVPARFSGSGSGTDFSLNIHPMEEDDTAMYFCQQTKEVPRTFGGGTKLEIK
BD61-5740	wt	3*Wuhan + 2*BA.5	10	10	0.001695937	0.1609	0.0532	4.6351	4.6198	IGHV1-80	IGKV4-53	F3	ARVSDGYYVGMDY	QQWSSYPLT	QVQLQQSGAELVRPGSSVKISCKASGYAFSSYWMNWVKQRPGQGLEWIGQIYPGDDDTNYNGNFKGKATLTADKSSSTAYMQVSSLTSEDSAVYFCARVSDGYYVGMDYWGQGTSVTVSS	EIVLTQSPALMAASPGEKVTITCSVSSSIGSSNLHWYQQKSETSPKPWIFGTSNLASGVPVRFSGSGSGTSYSLTISSMEAEDAATYYCQQWSSYPLTFGGGTKLEIK
BD61-5741	wt	3*Wuhan + 2*BA.5	0.085477033	0.002418128	0.010807105	4.868	3.2383	4.6582	4.6142	IGHV1-87	IGKV17-121	D	ARGDAYGAMDH	LQSDNLRLLT	QDQLQQSGAELARPGASVKLSCKASGYTFTNYWMHWVKQRPGQGLEWIGSIYPGDRDTRYSQKFKGKATLTADKSSSTAYMQLSSLASEDSAVYYCARGDAYGAMDHWGQGTSVTVSS	ETTVTQSPASLSMAIGEKVTIRCRTSTDIDDGMNWYLQKPGDPPKLLISDGKTLRPGVPSRFSSSGYGTDFVFTIENMLSEDVADYYCLQSDNLRLLTFGAGTKLELK
BD61-5742	wt	3*Wuhan + 2*BA.5	0.006003917	0.065441319	0.001841033	4.5803	4.2415	4.4285	4.9056	IGHV1S81	IGKV3-2	D	ARFPFTTEESD	QQSKEVPLT	QAQLQQPGAELVTPGASVKLSCKASDYTFTSYWIHWVKQRPGQGLEWIGEINPTNGRTDYNEKFKSKVTLTVDKSSSTAYVQLSSLTSEDSAVYYCARFPFTTEESDWGQGTLVTVSA	DIVLTQSPASLAVSLGQRATISCRASESVDNYGISFMNWFQQKPGQPPKLLIYAASNHGSGVPARFSGSGSGTDFSLNIHPMEEDDTAMYFCQQSKEVPLTFGAGTKLELK
BD61-5743	wt	3*Wuhan + 2*BA.5	10	10	0.006536071	0.3944	0.0712	4.5369	4.6796	IGHV1-9	IGKV3-5	C	AREGFYAMDY	QQSNEDPRT	QVQLQQSGAELMKPGASVKISCTTTGYTFSNYWIEWVKQRPGHGLEWIGEILPGSDNTNYNEKFKGKATFTADTSSNTAYMQLSSLTSEDSAVFYCAREGFYAMDYWGQGTSVTVSS	DIVLTQSPASLAVSLGQRATISCRASESVDSYGTSFMHWYQQKPGQTPNLLIYRASNLESGIPARFSGSGSRTDFTLTINPVEADDVATYYCQQSNEDPRTFGGGTKLEIK
BD61-5744	wt	3*Wuhan + 2*BA.5	10	0.17067077	0.020261953	0.0318	0.0223	4.7121	4.3605	IGHV14-4	IGKV4-57	B	NDGDRFAY	QQRSSYPFT	EVQLQQSGAELVRSGASVKLSCTASDFNIKDYYIHWVKQRPEQGLEWIGWIDPENGDSEYAPKFQGKATMTADTSSNTAYLQLSSLTSEDTAVYYCNDGDRFAYWGQGTLVTVSA	QIVLTQSPAIMSAFPGEKVTITCSASSSVNYMHWFQQKPGTSPKLWIYTTSNLASGVPARFSGSGSGTSYSLTLSRMEAEDAATYYCQQRSSYPFTFGSGTKLEIK
BD61-5745	wt	3*Wuhan + 2*BA.5	10	10	0.005859346	0.6715	0.2073	4.619	4.6745	IGHV9-2-1	IGKV12-46	B	APYNNYVDWFGY	QHFWATPWT	QIQLVQSGPELKKPGETVKISCKASGYTFTDYTMHWVRQAPGKGLKWMGWINTETGEPTYADDFKGRFAFSLETSASTAYLQINNLKNEDTATYFCAPYNNYVDWFGYWGQGTLVTVSA	DIQMTQSPASLSVSVGETVTITCRASENIYSTLAWYQQKQGKSPQLLVYAATHLADGVPSRFSGSGSGTQYSLKINSLQSEDFGSYYCQHFWATPWTFGGGTKLEIK
BD61-5746	wt	3*Wuhan + 2*BA.5	10	10	0.015186099	0.0431	0.0205	4.517	5.0073	IGHV1S81	IGKV3-10	B	TRWGEGNAMDY	QQNNEDPPT	QVQLQQPGAELVKPGASVKLSCKASGYTFTSHYMYWVKQRPGQGLEWIGGINPSNGGTNFNEKFKSKATLTVDKSSSTAYMQLSSLTSDDSAVYYCTRWGEGNAMDYWGQGTSVTVSS	NIVLTQSPGSLAVSLGQRATISCRASESVDSYGNSFMQWYQQKPGQPPKLLIYLASNLESGVPARFSGSGSRTDFTLTIDPVAADDAATYYCQQNNEDPPTFGGGTKLEIK
BD61-5747	wt	3*Wuhan + 2*BA.5	10	10	0.015772768	0.112	0.0278	4.9276	5.0924	IGHV1-9	IGKV3-10	D	ARWGYDNYQTSFDY	QQNNEDPFT	QVQLQQSGPELMKPGASVKISCKATGYTFSRNWIEWIKQRPGHGLEWIGEILPGSGSTKYNEKFKGRATFTAETSSNTAYMQLSSLTSEDSAVYFCARWGYDNYQTSFDYWGQGTTLTVSS	NIVLTQSPASLAVSLGQRATISCRASESVDSHGSSFMHWYQQKPGQPPKLLIYLASNLESGVPARFSGSGSRTDFTLTIDPVEADDAAIYYCQQNNEDPFTFGSGTKLEIK
BD61-5748	wt	3*Wuhan + 2*BA.5	10	10	0.005454321	4.3664	3.8984	4.2525	4.3291	IGHV1S81	IGKV3-10	B	TRFKMGFDS	QQNNEDPLT	QVRLQQSGAELVKPGASVKLSCKASGYTFTSYFMYWVKQRPGQGLEWIGEINPGNGYTNFNEKFKSKATLTVDKSSSTAYMQLSSLTSEDSAVYYCTRFKMGFDSWGQGTTLTVSS	NIVLTQSPASLAVSLGQRATISCRASESVDSHGNSFMHWYQQKPGQPPKLLIYLASNLEYGVPARFSGSGSRTDFTLTIDPVEADDAATYYCQQNNEDPLTFGAGTRLELK
BD61-5749	wt	3*Wuhan + 2*BA.5	0.012623345	0.001813271	0.020401837	4.5503	4.4833	4.5769	4.5915	IGHV1S81	IGKV14-100	B	ARNAMDY	VQYAQFPYT	QVQLQQPGAELVKPGASVKLSCKASGYTFTSYWMHWVRQRPGQGLEWIGEINPSNGRTYYNEKFKSGATLTVDKSSSTAYMHLSSLTSEDSAVYYCARNAMDYWGQGTSVTVSS	DILMTQSPSSMSVSLGDTVSITCHASQGFNSNIGWLQLKPGKSFKGLIYHGTNLEDGVPSRFSGSGSGADYSLTISSLESEDFADYYCVQYAQFPYTFGGGTKLEIN
BD61-5750	wt	3*Wuhan + 2*BA.5	10	6.399606115	0.028593274	0.046	0.0223	4.581	4.2925	IGHV1-9	IGKV2-109	D	VRGYRYDDGIDY	AQNLELPWT	QVQLQQSGAELMKPGASVKISCKATGYTFSSYWIEWVKQRPGHGLEWIGEILPGNNNTNYNEKFKGKATFTADKSSNTAYMQLSSLTSEDSAVYFCVRGYRYDDGIDYWGQGTTLTVSS	DIVMTQAAFSNPVTLGTSASISCRSSKSLLHSNGITYLYWYLQRPGQSPQLLIYQMSNLASGVPDRFISSGSGTDFTLRISRVEAEDVGVYYCAQNLELPWTFGGGTKLEIK
BD61-5751	wt	3*Wuhan + 2*BA.5	0.041304843	10	0.01428931	5.0097	4.3659	4.8141	4.4049	IGHV1-18	IGKV3-2	B	TREGHYRSSMDY	QQSKEVPCT	EVQLQQSGPELVKPGASMKISCKASGYSFTGYTMNWVKQSHGKNLEWIGLINPYNGDTSYNQKFKGKATLTVDKSSSTAYMELLSLTSEDSAVYYCTREGHYRSSMDYWGQGTSVTVSS	DIVLTQSPASLAVSLGQRATISCRASESVDNYGISFMNWFQQKPGQPPKLLIYAASNQGSGVPARFSGSGSGTDFSLNIHPMEEDDTAMYFCQQSKEVPCTFGGGTKLEIK
BD61-5752	wt	3*Wuhan + 2*BA.5	10	10	10	0.051	0.0248	3.9922	0.7883	IGHV14-3	IGKV6-17	F1/F2	SRGLWLRRGAMDY	QQHYTTPWT	EIQLQQSGAELVKPGASVKLSCTASGFNIKDTFLHWVKQRPEQGLEWIGMIDPANYNTNYDPKFQDRATLTADTSSNTAYLHLSSLTSEDTAVYYCSRGLWLRRGAMDYWGQGTSVTVSS	DIVMTQSHKFMSTSVGDRVSITCKASQDVSIAVAWYQQKPGQSPKLLIYSTSYRYTGVPDRFTGSGSGTDFTFTIISVQAEDLAVYYCQQHYTTPWTFGGGTKLEIK
BD61-5753	wt	3*Wuhan + 2*BA.5	10	10	0.961292392	0.7778	0.0689	4.2857	1.077	IGHV1-87	IGKV4-53	F3	ARSGDGYYVYFDY	HQWSSDPLT	QVQLQQSGAELARPGASVNLSCKASGYTFTSYWMQWVKQRPGQGLEWIGAIYPGDGDIQYTQKFKDKATLTADKSSSTAYMQLSSLASEDSAVYYCARSGDGYYVYFDYWGQGTTLTVSS	EIVLTQSPALMAASPGEKVTITCSVSSSISSSNLHWYQQKSETSPKPWIYGTSNLASGVPVRFSGSGSGTSYSLTISSMEAEDAATYYCHQWSSDPLTFGAGTKLELK
BD61-5754	wt	3*Wuhan + 2*BA.5	0.02598932	0.038712022	0.008855019	4.4725	4.3057	4.52	4.4007	IGHV1S81	IGKV3-2	D	VRFPFTTEEAY	QQSKEVPLT	QVQLQQPGAELVKPGASVQLSCKASGYSFTSYWMDWVKQRPGQGLEWIGQINPSNGRTNYNEKFKSKATLTVDKSSREAYMHLSGLTSEDSSVYYCVRFPFTTEEAYWGQGTLVTVSA	DIVLTQSPASLAVSLGQRATISCRASESVDNYGVSFMNWFQQKPGQPPKLLIYAASNQGSGVPARFSGSGSGTDFSLNIHPMEEDDTAMYFCQQSKEVPLTFGAGTKLELI
BD61-5755	wt	3*Wuhan + 2*BA.5	10	0.010765731	0.014777897	0.2186	0.094	4.6037	4.5058	IGHV1S81	IGKV5-48	B	TRTDGYGDWFAY	QQTNSWPLT	QVQLQQSGAELVRPGASVNLSCKASGYTFTSYYMYWVKQRPGQGLEWIGEINPGNGGIYFNEKFKSKATLTVDKSSSTAYMQLSSLTSEDSAVYYCTRTDGYGDWFAYWGQGTLVTVSA	DILLTQSPAILSVSPGERVSFSCRASQNIGTNIHWYLQRRNGSPRLLIKYASESISGIPSRFSGSGSGTDFTLSINSVESEDIADYYCQQTNSWPLTFGAGTKLELK
BD61-5756	wt	3*Wuhan + 2*BA.5	10	10	0.57713399	0.1349	0.0305	4.2383	2.1559	IGHV1-5	IGKV4-53	F3	TKEVYDDYNGGYFDY	QQWSSYPRT	EVQLQQSGTVLARPGASVKMSCKASGYTFTNYWMHWVKQRPGQGLEWIGTIYPGNSDTDYNQKFKGKAKLTAVTSTNTAYVELSSLTNEDSAVYYCTKEVYDDYNGGYFDYWGQGTTLTVSS	EIVLTQSPALMAASPGEKVTITCTVSSSISSSNLHWYQQKSETSPKPWIYGTSNLASGVPVRFSGSGAGTSYSLTISSMEAEDAATYYCQQWSSYPRTFGGGTKVEIK
BD61-5757	wt	3*Wuhan + 2*BA.5	10	10	0.109282144	0.887	0.2381	4.2604	2.5714	IGHV1-18	IGKV4-68	D	AREGDYAMDS	QQWSSDPPT	EVQLQQSGPEVVKPGASVKISCKTSGYTFTEYTMHWVKQSHGKSLEWIGGINPNNGGTNYNQKFRGKATLTVDKSSSTAYMELHSLTSEDSAVYYCAREGDYAMDSWGQGTSVTVSS	QIILTQSPELMSASPGEKVTMTCSASSSVSYMYWYQQKPRSSPKPWIYLTSNLASGVPARFSGSGSGTSYSLTISSVEAEDAATYYCQQWSSDPPTFGAGTKLELK
BD61-5758	wt	3*Wuhan + 2*BA.5	10	0.12938082	0.019666013	0.1142	0.0501	5.3314	4.6379	IGHV1-5	IGKV4-53	F3	TRVYDGYYVFFDY	QQWSSHPLT	EVQLQQSGTVLARPGASVKMSCKASGYSFTSYWMHWVKQRPGQGLEWIGGIYPGDSDTDYNQKFKGKAKLTAVTSASTAYMELSSLTNEDSAVYYCTRVYDGYYVFFDYWGQGTTLTVSS	EIVLTQSPALMAASPGEKVTITCSVSSSIGSSNLHWFQQKSETSPKPWIYGTSNLASGVPVRFSGSGSGTSYSLTISSMEAEDAATYYCQQWSSHPLTFGGGTKLEIK
BD61-5759	wt	3*Wuhan + 2*BA.5	10	10	0.008387982	0.1171	0.042	4.5453	4.4466	IGHV1-5	IGKV4-53	F3	TRSEDDYYVWFAY	QQWSSDPFT	EVQLQQSGTVLARPGASVKMSCKASGYTFPSYWVHWVKQRPGQGLEWIATIYPGNNDTNYNQKFKGRAKLTAVTSTSTAYMELSSLTNEDSAVYYCTRSEDDYYVWFAYWGQGTLVTVSA	EIVLTQSPALMAASPGEKVTITCSVSSSIGSSNLHWYQQKSETSPKPWIYGTSNLASGVPVRFSGSGSGTSYSLTISSMEAEDAATYYCQQWSSDPFTFGSGTKLEIK
BD61-5760	wt	3*Wuhan + 2*BA.5	10	10	0.022469645	0.1239	0.0593	5.9598	4.8024	IGHV1S81	IGKV4-50	B	TRWGLLSGFEI	QQFTSSPYT	QVQLQQSGAELVKPGASVKLSCKASGYTFTSYYMYWVKQRPGQGLEWIGETNPSNGDTNFNEKFKNKATLTVDKSSRTAYMQLSSLTSEDSAVYYCTRWGLLSGFEIWGAGTTVTVSS	ENVLTQSPAIMSASLGEKVTMTCRASSSVNYMYWYQQKSDASPKLWIYYTSNLAPGVPARFSGSGSGNSYSLTISSMEGEDAATYYCQQFTSSPYTFGGGTKLEIK
BD61-5761	wt	3*Wuhan + 2*BA.5	10	10	0.035221383	0.1593	0.0346	4.5143	4.4657	IGHV1-5	IGKV4-53	F3	TRSTLGYYVYFDY	QQWSSYPWT	EVQLQQSGTVLARPGTSVKMSCKASGYTFTSYWMHWVKQRPGQGLEWIGDIYPGNNDTTYNQKFKGKAKLNAVTSASTAYMELSSLTNEDSAVYYCTRSTLGYYVYFDYWGQGTTLTVSS	EIVLTQSPALMAASPGEKVTITCSAGSSISSTNLHWYQQKSETSPKPWIYGTSNLASGVPVRFSGSGSGTSYSLTITSMEAEDAATYYCQQWSSYPWTFGGGTKLEIK
BD61-5762	wt	3*Wuhan + 2*BA.5	10	10	0.005889015	0.139	0.0307	4.9378	4.7992	IGHV1-80	IGKV4-53	F3	ARSDNGYHVYFDY	QQWSSYPLT	QVQLQQSGAELVRPGSSVKISCKASGYAFSTYWLNWMKQRPGQGPEWIGQIYPGDGDTNYSGKFKGNVTLTADKSSSTAYMQLSSLTSEDSAVYFCARSDNGYHVYFDYWGQGTTLTVSS	EIVLTQSPALMAASPGEKVTITCSVSSSIGSSNLHWYQQKSETSPKAWIYGTSNLASGVPVRFSGSGSGTSYSLTISSMEAEDAATYYCQQWSSYPLTFGAGTKLELK
BD61-5763	wt	3*Wuhan + 2*BA.5	10	0.000922	0.009161298	4.3286	2.1153	4.3075	4.2199	IGHV1-18	IGKV3-10	B	SKTYYGYDFAY	QQNNEVPLT	EVQLQQSGPELVKPGTSVKISCKTSGYTFTEYTMHWVKQSHGKSLEWIGGINPKNGNIDYNQKFKGKATLTVDKSSSTAYMDLRSLTSEDSAVYYCSKTYYGYDFAYWGLGILVTVSA	NIVLTQSPASLAVSLGQRATISCRASESVDSYGNSFMNWYQQKPGQPPKLLICLASNLESGVPARFSGSGSRTDFTLTIDPVEADDAATYYCQQNNEVPLTFGAGTKLELK
BD61-5764	wt	3*Wuhan + 2*BA.5	10	10	0.022452094	0.404	0.0785	5.3977	5.9614	IGHV1S81	IGKV3-10	B	TRWGLRQGFAY	QQNNEDLPT	QVQLQQSGAELVKPGASVKLSCRASGYTFTSYYVYWVKQRPGQGLEWIGEINPSNGGTNFNEKFKSKATLTVDKSSSTAYMQLSSLTSEDSAVYYCTRWGLRQGFAYWGQGTLVTVSS	NIVLTQSPVSLAVSLGQRATISCRANESVDSYGNSFMHWYQQKPGQPPELLIYLASNLESGVPARFSGSGSRTDFTLTIDPVEVDDAATYYCQQNNEDLPTFGGGTKLEIK
BD61-5765	wt	3*Wuhan + 2*BA.5	10	0.032153071	0.0693234	1.4392	0.2154	4.5075	4.478	IGHV1-87	IGKV17-121	D	ARGDGYGAMDY	LQSDNLSLLT	QVQLQQSGAELARPGASVKLSCKASGYTFTSYWMQWVKQRPGQGLEWIGAIYPGDGDTRYTQKFKGKATLTADKSSSAAYMQLSSLASEDSAVYYCARGDGYGAMDYWGQGTSVTVSS	ETTVTQSPASLSMAIGEKVTIRCISSTDIDDDMNWYQQKPGEPPKLLISEGNTLRHGVPSRFSSSGYGTDFVFTIENMLSEDVADYYCLQSDNLSLLTFGAGTKLELK
BD61-5766	wt	3*Wuhan + 2*BA.5	0.007643522	0.006159123	0.003557751	4.123	3.4272	4.3083	4.327	IGHV8-8	IGKV14-130	D	ARMGNTAIAMDY	LQFYEFPFT	QVSLKESGPGILQPSQTLSLTCSFSGFSLSTSGMGVGWIRQPSGKGLEWLAHIWWDDDKYYNTALKSGLTISKDTSKNQVFLKIASVDTADTATYYCARMGNTAIAMDYWGQGTSVTVSS	EIQMTQSPSSMSASLGDRITITCQATQDIVKNLNWYQQKPGKPPSFLIYYATELAEGVPSRFSGSGSGSDYSLTISNLESEDFADYYCLQFYEFPFTFGSGTKLEIK
BD61-5767	wt	3*Wuhan + 2*BA.5	10	10	0.006349994	2.4602	0.5878	4.8635	4.4625	IGHV1-87	IGKV4-53	F3	ARSSDGYYVYFDY	QQWSSYPLT	QVQLQQSGAELARPGASVKLSCKASGYTFTTYWMQWVKLRPGQGLEWIGAIYPGDGDTTYTQNFKGKATLTADKSSSTAYMQLSSLASEDSAVYYCARSSDGYYVYFDYWGQGTTLTVSS	EIVLTQSPALMAASPGEKVTITCSVSSSISSTNLHWYQQKSETSPKPWIYGTSNLASGVPVRFSGSGSGTSYSLTISSMEAEDAATYYCQQWSSYPLTFGAGTKLELK
BD61-5768	wt	3*Wuhan + 2*BA.5	10	10	0.002883657	0.2407	0.0689	4.6059	5.119	IGHV1-53	IGKV3-5	B	TRFGDYDGFDY	QQTNEDPYT	QVQLQQSGAELVKPGASVKLSCKASGYTFTSYYMYWVKQRPGQGLEWIGEINPSNGDTNFNEKFKSKATLTVDKSSSTAYMQLSSLTSEDSAVYYCTRFGDYDGFDYWAQGTTLTVSS	DIVLTQSPASLAVSLGQRATISCRASESVDSYGNSFMHWYQQKPGQPPKLLIYRASNLESGIPARFSGSGSRTDFTLTINPVEADDVATYYCQQTNEDPYTFGGGTKLEIK
BD61-5769	wt	3*Wuhan + 2*BA.5	10	10	10	4.703	3.9202	4.8479	2.0737	IGHV7-1	IGKV6-13	E3	ARDAYYRYDEGYYSMDY	QQYSSYPLT	EVMLVESGGGLVQPGGSLRLSCATSGFTFSGFYMEWVRQPPGKRLEWIASSRNKANDYSTEYSASVKGRFIVSRDTSQSILYLQMNALRAEDTAIYYCARDAYYRYDEGYYSMDYWGQGTSVTVSS	DIVMTQSQKFMSTSVGDRVSITCKASQNVGTSVAWYQQKPGQSPKLLIYSASNRYTGVPDRFTGSGSGTDFTLTISNMQSEDLADYFCQQYSSYPLTFGGGTKLEIK
BD61-5770	wt	3*Wuhan + 2*BA.5	10	10	0.007438895	0.2376	0.0274	4.5247	4.4561	IGHV1-87	IGKV4-53	F3	AREDDGYYVYFDY	QQWSSYPLT	QVQLQQSGAELARPGASVKLSCKASGYTFTNYWMQWVKQRPGQDLEWIGAIYPGDGDTRYTQKFKGKATLTADKSSSTAYMQLSNLASEDSAVYYCAREDDGYYVYFDYWGQGTTLTVSS	ELVLTQSPALMAASPGEKVTITCSVSSSITSSNLHWYQQKSETSPKPWIFGTSNLASGVPVRFSGSGSGTSYSLTISSMEAEDAATYYCQQWSSYPLTFGSGTKLEIK
BD61-5771	wt	3*Wuhan + 2*BA.5	10	10	0.002761755	0.0694	0.0334	4.5397	4.2557	IGHV1-9	IGKV3-5	D	AREGYYGMDY	QQSYEDPRT	QVQLQQSGAELMKPGASVKISCKATGYTFSSFWIEWVKQRPGHGLEWIGEILPGSGNTNSNEKFKGKATFTADTSSNTAYMQLSSLTSEGSAVYYCAREGYYGMDYWGQGTSVTVSS	DIVLTQSPASLAVSLGERATISCRASESVDNYGTSFLHWFQQKPGQPPKLLIYRASNLESEIPARFSGGGSRTDFTLTINPVEADDVATYYCQQSYEDPRTFGGGTKLESK
BD61-5772	wt	3*Wuhan + 2*BA.5	0.00690039	0.003426105	0.001897723	4.2151	4.2989	5.5813	4.3238	IGHV8-12	IGKV6-15	D	ARRSRDDYDGWFAY	QQYDNYPLT	QVTLKESGPGILQPSQTLSLTCSFSGFSLSNSGMGVSWIRQPSGKGLEWLAHIYWDDDERYNPSLRSRLTISKDTSRNQVFLKINSVDTADTATYYCARRSRDDYDGWFAYWGQGTLVTVSA	DIVMTQSQKFMSTSVGDRVSVTCKASQNVGTSVAWYQQKPGQSPKALIYSASYRYSGVPDRFTGSGSGTDFTLTISNVQSEDLAEYFCQQYDNYPLTFGSGTKLEIK
BD61-5773	wt	3*Wuhan + 2*BA.5	10	10	0.052782879	0.0562	0.0265	5.9531	4.4956	IGHV2-6-7	IGKV4-53	F3	ARGGRGFYVFFDY	QQWSSYPLT	QVQLKESGPGLVAPSQSLSITCTVSGFSLTGYGVNWVRQPPGKGLEWLGVIWGDGTTDYNSALKSRLSISKDNSKSQVFLKMNSLQTDDTARYYCARGGRGFYVFFDYWGQGTTLTVSS	EIVLTQSPALMAASPGEKVTITCSVSSSIGSSNLHWYQQKSETSPKPWIYGTSNLASGVPVRFSGSGSGTSYSLTISSMEAEDAATYYCQQWSSYPLTFGGGTKLEIK
BD61-5774	wt	3*Wuhan + 2*BA.5	10	10	0.01105479	0.1105	0.0507	5.9548	4.6248	IGHV1-5	IGKV4-53	F3	TKGYDGYYVYFDY	QQWSSYPLT	EVQFQQSGTVLARPGASVKMSCKASGYSFTSYWMHWIKQRPGQGLEWIGAIYPGDSDTTYNQEFKGKAKLTAVTSASTAYMELSSLTNEDSAVYYCTKGYDGYYVYFDYWGQGTTLTVSS	EIVLTQSPALMAASPGEKVTITCSVSSSIGSSNLHWYQQKSETSPKPWIYGTSNLASGVPVRFSGSGSGTSYSLTISSMEAEDAATYYCQQWSSYPLTFGAGTKLELK
BD61-5775	wt	3*Wuhan + 2*BA.5	0.008002708	0.001377354	0.004003137	4.67	4.2894	4.7348	3.7573	IGHV1S16	IGKV14-130	B	TIYRYDADY	LQFYEFPYT	QVQLQQSGAELVKPGASVKLSCKASGYTFINYYMYWVKQRPGQGLEWIGEINPKTGDTKFSENFKNKATLTVDKSSTTAYMQLSSLTSEDSAVYYCTIYRYDADYWGQGTTLTVSS	EIQMTQSPSSMSASLGDRITITCQATQDIVKNLNWYQLKPGKPPSFLIYHATELAEGVPSRFSGSGSGSDYSLTISNLESEDFADYYCLQFYEFPYTFGGGTKLEIK
BD61-5776	wt	3*Wuhan + 2*BA.5	10	10	0.001033151	0.1547	0.042	4.3853	4.6625	IGHV1-5	IGKV4-53	F3	SREENYDFMGDTMDY	QQWSSHPLT	EVQLQQSGTVLARPGASVKMSCKASGYTFTSFWMHWVKQRPGQGLEWIGAIYPGNSDTSYNQKFNGKAKLTAVTSSSTAYMELSSLTNEDSAVYYCSREENYDFMGDTMDYWGQGTSVTVSS	EIVLTQSPALMAASPGEKVTITCSVSSSISSSNLHWYQQKSETSPRPWIYGTSNLASGVPVRFSGSGSGTSYSLTISSMEAEDAATYYCQQWSSHPLTFGAGTKLELK
BD61-5777	wt	3*Wuhan + 2*BA.5	10	10	0.003716274	3.3962	0.9464	5.9539	5.3927	IGHV1S81	IGKV3-10	B	TRWGSGQGFAY	QQNNEDLPT	QVQLQQSGAELVKPGASVKLSCKASGYTFTSYYMYWVKQRPGQGLELIGENNPSNGGTNFNEKFKSKATLTVDKSSSTAYMQLSSLTSEDSAVYYCTRWGSGQGFAYWGQGTLVTVSA	NIVLTQSPASLAVSLGQRATISCRASESVDTYGNSFMNWYQQKPGQPPKLLIYLASNLESGVPARFSGSGSRTDFTLTIDPVEADDAATYYCQQNNEDLPTFGAGTKLELK
BD61-5778	wt	3*Wuhan + 2*BA.5	10	10	0.035081788	0.2585	0.0384	4.5702	4.2413	IGHV1-5	IGKV4-53	F3	TRTYDGYYVWFDY	QQWSSSPLT	EVQLQQSGTMVARPGASVKISCKASGYTFTTYWMHWLKKRPGQGLEWIGAIYPGNGDTDYNQNFRGKAKLTAVTSTNTAYMELSSLTNEDSTVYYCTRTYDGYYVWFDYWGQGTLVTVSA	EIVLTQSPALMAASPGEKVTITCSVSSSISSTNLHWYQQKSETSPKPWIYGTSNLASGVPVRFSGSGSGTSYSLTISSMEAEDAATYYCQQWSSSPLTFGAGTKLELK
BD61-5779	wt	3*Wuhan + 2*BA.5	10	10	10	4.3925	4.2451	4.6156	4.4002	IGHV1-52	IGKV3-5	F1/F2	ARSATTVPAWFAF	LQSNEDPRT	QVQLQQPGAELVRPGTSVKLSCKTSGYTFTNYWMNWVRQRPEQGLEWIGRIDPSDSETHYNQEFKDKAILTVDKSSSTAYMQLSSLTSEDSAVYYCARSATTVPAWFAFWGQGTLVTVSA	DIVLTQSPASLAVSLGQRATISCRASESVDSYGNSFMHWYQQKPGQPPKLLIYRASNLESGIPARFSGSGSRTDFTLNINTVEADDVATYYCLQSNEDPRTFGGGTKLEIK
BD61-5780	wt	3*Wuhan + 2*BA.5	10	10	0.029611226	0.0811	0.0515	4.7772	4.4138	IGHV1-9	IGKV3-5	D	AREGSYAVDH	QQSNEDPRT	QVQLQQSGAELMKPGASVKISCKATGYTFSSYWIEWVKQRPGHGLEWIGEILPGSVRINYNEKFKGKATFTADTSSNTAYMQLSSLTSEDSAVYYCAREGSYAVDHWGQGTSVTVSS	DIVLTQSPASLAVSLGQRATISCRASESVDSYGNSFVHWYQQKPGQPPKLLIYRASNLESGIPARFSGSGSRTDFTLTINPVEADDVATYYCQQSNEDPRTFGGGTKLEIK
BD61-5781	wt	3*Wuhan + 2*BA.5	10	10	0.008939845	0.0621	0.0363	4.4457	4.4354	IGHV1-15	IGKV4-50	D	TRWDSSWDNHYYAMDY	QQFTSSPLT	QVQLQQSGAELVRPGASVTLSCKASGYTFTDYEMHWVKQTPVHGLEWIGAIDPETGGTAYNQKFKGKATLTADKSSSTAYMELRSLTSEDSAVYYCTRWDSSWDNHYYAMDYWGQGTSVTVSS	ENVLTQSPAIMSASLGEKVTMSCRASSSVDYMYWFQQKSDASPKLWIYYTSNLAPGVPARFSGSGSGNSYSLTISSMEGEDSATYYCQQFTSSPLTFGAGTKLELK
BD61-5782	wt	3*Wuhan + 2*BA.5	3.12657839	6.412607598	10	4.4435	4.3347	4.2477	4.2492	IGHV14-3	IGKV14-111	E1/E2	TRWDYAGFYNYAMDY	LQYDEFPYT	EVQLQQSGAELVKPGASVKLSCTASGFNIKDTSMYWVKQRPEQGLEWIGRIDPANDNTKYDPKFQGKATITADTSSNTAYLQLSSLTSEDTAVYYCTRWDYAGFYNYAMDYWGQGTSVTVSS	DIKMTQSPSSMYASLGERVTITCKASQDISNYLSWFQQKPGKSPKTLIYRANRLVDGVPSRFSGSGSGQDYSLTISSLEYEDMGIYYCLQYDEFPYTFGGGTKLEIK
BD61-5783	wt	3*Wuhan + 2*BA.5	10	10	0.025603681	0.0743	0.0266	4.5197	4.1539	IGHV1S81	IGKV14-130	D	TRSGDYYGSSFAY	LQFYEFPLT	QVQLQQSGAELVKPGASVKLSCKASGYTFTSYYMYWVKQRPGQGLEWIGEINPSNGGTNFNEKFKSKATLTVDKSSSTAYMQLSSLTSEDSAVYYCTRSGDYYGSSFAYWGQGTLVTVSA	EIQMTQSPSSMSASLGDRITITCQATQDIVKNLNWYQQKPGKPPSFLIYYATELAEGVPSRFSGSGSGSDYSLTISNLESEDFADYYCLQFYEFPLTFGAGTKLELK
BD61-5784	wt	3*Wuhan + 2*BA.5	10	10	0.116149626	2.598	0.3727	4.6696	3.5221	IGHV1-14	IGKV4-68	D	ARWGDYYGSSPGHFDC	QQWSSHPLT	EVQLQQSGPELVKPGASVKMSCKASGFTITSYVIHWVKQKPGQGLEWIGYINSYNDGPKYNEKFKGKATLTSDKSSSTAYMELNSLTSEDSAVYYCARWGDYYGSSPGHFDCWGQGTTLTVSS	QIVLTQSPALMSASPGEKVTMTCSASSSVSYMYWYQQKPRSSPKPWIYLTSTLASGVPARFSGSGSGTSYSLTISSMEAEDAATYYCQQWSSHPLTFGAGTKLELK
BD61-5785	wt	3*Wuhan + 2*BA.5	10	10	0.00608641	3.5286	0.8904	4.754	4.6254	IGHV1S81	IGKV3-5	D	SRWGDAFAY	QQTNEDPYT	QVQLQQSGAELVKPGASVKLSCKASGYTFTNFYMYWVKQRPGQGLEWIGEINPSNGDADFNEKFKSKATLTVDKSSSTAYMQLSSLTSEDSAVYYCSRWGDAFAYWGQGTLVTVSA	DIVLTQSPASLAVSLGQRATISCRASESVDSYGNSFMHWYQQKPGQPPKLLIYRASNLESGIPARFSGSGSRTDFTLTINPVEADDVATYYCQQTNEDPYTFGGGTKLEIK
BD61-5786	wt	3*Wuhan + 2*BA.5	10	10	0.004826341	0.1721	0.0542	4.4817	4.0552	IGHV1-18	IGKV4-59	D	ARETETFDY	QQWSSDPPT	EVQLQQSGPELVKPGASVKISCKTSGYTFTEYTMHWVKQSHGKSLEWIGGIHPNNGGTTYNQKFMGKATLTVDKSSSTAYMELRSLTSEDSAVYYCARETETFDYWGQGTTLTVSS	QIVLTQSPAIMSASPGEKVTMTCSASSSVRYMHWYQQKSGTSPKRWIYDTSRLASGVPARFSGSGSGTSYSLTIRTMEAEDAATYYCQQWSSDPPTFGGGTKLEIK
BD61-5787	wt	3*Wuhan + 2*BA.5	10	0.001131425	0.003172413	1.5775	0.183	4.9367	4.5075	IGHV1-18	IGKV3-4	F3	ASGGWDGFAY	QQSNEDPWT	EVQLQQSGPELVKPGASVKISCKTSGYTFTEYTMHWVKQSHGKSLEWIGGINPNNGGATYNQKFKGKATLTVDKSSSTAYMDLRSLTSEDSAFYYCASGGWDGFAYWGQGTLVTVSA	DIVLTQSPASLAVSLGQRATISCKASQSVDYDGDSYMNWYQQKPGQPPKLLIYAASNLESGIPARFSGSGSGTDFTLNIHPVEEEDAATYYCQQSNEDPWTFGGGTKLEIK
BD61-5788	wt	3*Wuhan + 2*BA.5	10	8.012305712	0.004719159	0.0954	0.0504	4.7878	4.2034	IGHV9-3	IGKV3-10	A2	ALSWDGPWFAY	QQNNEDPLT	QIQLVQSGPELKKPGETVKISCKASGYTLTKHGMNWVKQTPGKGLKWMGWINTNTGEPTYAEDFKGRFAFSLETSASTAHVQINNLKNEDTATYFCALSWDGPWFAYWGQGTLVTVSA	NIVLTQSPASLAVSLGQRATISCRASESVDNYGNSFMHWYQQKPGQPPKLLIYLASNLESGVPARFSGSGSRTDFTLTIDPVEADDAATYYCQQNNEDPLTFGAGTKLELK
BD61-5789	wt	3*Wuhan + 2*BA.5	10	0.031854901	0.007620586	0.2219	0.0304	4.4856	4.2458	IGHV1S81	IGKV3-10	B	TRDEDGYQFAY	QQNNEVPWT	QVQLQQPGAELVKPGASVKLSCKASGYTFTSYYVYWVQQRPGQGLEWIGGINPSNYGTDFNEKFKAKATLTVDKSSSTAYMQLSSLTSEDSAVYYCTRDEDGYQFAYWGQGTLVTVSA	NIVLTQSPASLAVSQGQRATISCRASESVDSYGNSFMHWYQQKPGQPPKLLIYLVSNLESGVPARFSGSGSRTDFTLTIDPVEADDAATYYCQQNNEVPWTFGGGTKLEIK
BD61-5790	wt	3*Wuhan + 2*BA.5	10	10	0.001303482	0.1735	0.0791	4.4942	4.4864	IGHV1-9	IGKV3-5	C	AREGFYAMDY	QQSNENPRT	QVQLQQSGAELMKPGASVKISCQAIGYTFSNYWIEWVKQRPGHGLEWIGEILRGSGSTNYNEKFKGKATFTADTSSNTAYMQLSSLTSEDSGVYYCAREGFYAMDYWGQGTSVTVSS	DIVLTQSPASLAVSLGQRATISCRASESVDNYGSSFMHWYQQKPGQPPKLLIYRASNLESGIPARFSGSGSRTDFTLTINPVEADDVATYYCQQSNENPRTFGGGTKLEIK
BD61-5791	wt	3*Wuhan + 2*BA.5	10	10	0.013091184	0.1683	0.0358	4.7031	4.4616	IGHV1-54	IGKV2-109	D	ARYDYYGSSPWFAY	VQNLELPLT	QVQLQQSGAELVRPGTSVNVSCKASGYAFTNYLIEWIKQRPGQGLEWIGVINPGSGVSNYNEKFKGKATLTADKSSSTAYMQLSSLTSDDSAVYFCARYDYYGSSPWFAYWGQGTLVTVSA	DIVMTQAAFSNPVTLGTSASISCRSSKSLLHSNGITYLCWFLQKPGQSPQLLIYQMSNLASGVPDRFSSSGSGTDFTLRISRVEAEDVGVYYCVQNLELPLTFGAGTKLELK
BD61-5792	wt	3*Wuhan + 2*BA.5	10	0.001695706	0.002868366	0.8427	0.1539	5.7572	4.6983	IGHV1-9	IGKV3-2	D	ARADYYGSSPWFAY	QQSKEVPRT	QVQLQQSGAELMKPGASVKISCKATGYTFSSYWIEWVKQRPGHGLEWIGEILPGSGTINYTEKFKGKARFTADTSSNTAYMQLSSLTSEDSAVYYCARADYYGSSPWFAYWGQGTLVTVSA	DIVLTQSPASLAVSLGQRATISCRASESVDNYGISFMNWFQQKPGQPPKLLIYAASNQGSGVPARFSGSGSGTDFSLNIHPMEEDDTAMYFCQQSKEVPRTFGGGTKLEIK
BD61-5793	wt	3*Wuhan + 2*BA.5	10	10	0.007337673	0.1534	0.0566	4.6034	4.094	IGHV1-9	IGKV3-5	D	AREGMITFDY	QQSNEDPRT	QVQLQQSGAELMRPGASVKISCKTTGYTFSNYWIVWFKQRPGHGLEWIGETLPGSTITNYNEMFKDKATFTADTSSNTAYMQLSSLTSEDSAVYYCAREGMITFDYWGQGTTLAVSS	DIVLTQSPASLAVSLGQRATISCRASESVDSYGNSFMHWYQQKPGQPPKLLIYRASNLESGIPARFSGSGSRTDFTLTINPVEADDVATYYCQQSNEDPRTFGGGTKLEIK
BD61-5794	wt	3*Wuhan + 2*BA.5	10	10	0.142963977	0.3299	0.0585	4.5056	4.1597	IGHV9-3	IGKV6-32	D	ARNDYVRYYAMDY	QQDYSSPWT	QIQLVQSGPELKKPGETVKISCKASGYTFTNYGMNWVKQAPGKGLKWMGWINTNIGEPTYAEEFKGRFAFSLETSASTAYLQINNLKNEDTATYFCARNDYVRYYAMDYWGQGTSVTVSS	SIVMTQTPKFLLVSAGDRVTITCKASQSVSNDVAWYQQKPGQSPKLLIYYASNRYTGVPDRFTGSGYGTDFTFTISTVQAEDLAVYFCQQDYSSPWTFGGGTKLEIK
BD61-5795	wt	3*Wuhan + 2*BA.5	10	10	0.024736613	4.4459	2.5548	4.7552	4.6737	IGHV1S81	IGKV3-5	D	TRYGNYGGFAY	QQSNEDPLT	QVQLQQSGAELVKPGASVKLSCKASGYTFTSYYMYWVKQRPGQGLEWIGEINPTNGGTNFNEKFKSKATLTVDKSSSTTYIQLSSLTSEDSAVYYCTRYGNYGGFAYWGQGTLVTVSA	DIVLTQSPASLAVSLGQRATISCRASESVDSYGNSFMHWYQQKPGQPPKLLIYRASNLESGIPARFSGSGSRTDFTLTINPVEADDVATYYCQQSNEDPLTFGAGTKLELK
BD61-5796	wt	3*Wuhan + 2*BA.5	10	10	0.041990996	3.2752	0.6959	4.5266	4.6656	IGHV1S16	IGKV3-12	B	TIWDWFAY	QHSRELPLT	QVHLQQPGAELVKPGTSVKLSCKASGYTFTSYWMHWVKLRPGQGFEWIGEINPSNGDTNYNEKFKRKATLTVDKSSSTAYMQLSSLTSEDSAVYYCTIWDWFAYWGQGTLVTVSA	DIVLTQSPASLAVSLGQRATISCRASKSVSSSGYSHMHWYQQKPGQPPKLLIYRASNLESGVPARFSGSGSGTDFTLNIHPVEEEDAATYYCQHSRELPLTFGAGTKLELK
BD61-5797	wt	3*Wuhan + 2*BA.5	10	0.00260366	0.00273873	0.1956	0.0379	4.2737	4.4369	IGHV1-9	IGKV3-2	D	AREDYYGSSPWFAY	QQSKEVPRT	QVQLQQSGAELMKPGASLKISCKATGYTFSKFWIEWVKQRPGHGLEWIGEILPGSGSTDYNEKFKGKATFTADTSSNTAYMQLTSLTSEDSAVYYCAREDYYGSSPWFAYWGQGTLVTVSA	DIVLTQSPASLAVSLGQRATISCRASESVDNHGMSFMNWFQQKPGQPPKLLIYAASNQGSGVPARFSGSGSGTDFSLNIHPMEEDDTAMYFCQQSKEVPRTFGGGTKLEIK
BD61-5798	wt	3*Wuhan + 2*BA.5	10	10	0.016495886	2.5293	0.5064	4.1695	4.6848	IGHV1-18	IGKV3-9	C	ARHGNYVFDY	LQSMEDPYT	EVQLQQSGPELVKPGTSMKISCKASGYSFTGFTMNWVKQSHGKNLEWIGLINPYNGDTSYKQKFKGKATLTVDKSSSTAYMELLSLTSEDSAVYYCARHGNYVFDYWGQGTTLTVSS	DIVLTQSPSSLAVSLGQRATISCQASESVSFAGTGLMHWYQRRPGQPPKLLIYRASYLESGVPARFSGSGSESDFTLTIDPVEEDDAAMYYCLQSMEDPYTFGGGTTLEIK
BD61-5799	wt	3*Wuhan + 2*BA.5	10	0.000573	0.015859322	4.7451	3.1517	4.7752	4.3164	IGHV1S81	IGKV3-10	A2	TRGDYGYDGFAY	QQIKEDPFT	QGQLQQPGAELVKPGASVKLSCKASGYTFTSYYIYWVKQRPGQGLEWIGGINPSNGGTDFNEKFKTKATLTVDKSSSTAYMQFSSLTSEDSAVYYCTRGDYGYDGFAYWGQGTLVTVSA	NIVLTQSPASLAVSLGQRATISCRASESVDNYGNSFMCWYQQKPGQPPKLLIYLASNLESGVPARFSGSGSRTDFTLTIDPVEADDAATYYCQQIKEDPFTFGSGTKLEIK
BD61-5800	wt	3*Wuhan + 2*BA.5	10	0.017853746	0.045475831	0.901	0.1607	4.5282	5.3498	IGHV1-9	IGKV2-109	D	AAFYYGDYAWFSY	AQNLELPWT	QVQLQQSGADLMKPGASVKISCKATGYTFSSYWIEWVKQRPGHGLEWIGEILPGSGNTNYNEKFKGKATFTEDTSSNTAYMQLSGLTSEDSAVYFCAAFYYGDYAWFSYWGQGTLVTVSA	DIVMTQAAFSNPVTLGTSASFSCRSSKSLLHSNGITFLYWYLQKPGQSPQLLIYQMSNLASGVPDRFNSSGSGTDFTLRISRVEAEDVGVYYCAQNLELPWTFGGGTKLEIK
BD61-5801	wt	3*Wuhan + 2*BA.5	10	0.000631	0.015228806	1.0714	0.1554	4.5358	5.0919	IGHV1S81	IGKV14-100	B	SRGAFDY	VDYAQFPYT	QVQLQQPGAELVKPGASLKLSCRASGYTFTIFWMHWVKQRPGQGLEWIGEINPSNGRTYYNEKFKSKATLTVDKSSSTAYMQLSSLTSEDSAVYYCSRGAFDYWGQGTTLTVSS	DILMTQSPSSMSVSLGDTVSITCHASQAINSSIGWLQQKPGKSFKGLIYHGTNLEDGVPSRFSGSGSGADYSLTISSLESEDFADYYCVDYAQFPYTFGGGTKLEIK
BD61-5802	wt	3*Wuhan + 2*BA.5	10	0.002288152	0.013475292	4.432	2.8398	4.2662	4.3308	IGHV1-53	IGKV3-2	B	TRSHYSGYTMDY	QQTKEVPFT	QVQLQQPGAELVKPGASVKLSCRTSGYTFTSYYMYWVKQRPGQGLEWIGGINPTNGGTDFNEKFKNRATLTVDKSSSTAYMQLSSLTSEDSAVYYCTRSHYSGYTMDYWGQGTSVTVSS	DIVLTQSPASLAVSLGQRATISCRASESVDDYGISFMNWFQQKPGQPPKLLIYAASNQGSGVPARFSGSGSGTDFSLNIHPLEEDDTAMYFCQQTKEVPFTFGSGTKLEIK
BD61-5803	wt	3*Wuhan + 2*BA.5	10	10	0.09631491	0.287	0.059	4.4448	4.314	IGHV1S81	IGKV4-68	B	ANYDGFPY	QQWSSYPLT	QVHLQQPGAELVKPGASVKLSCKASGYIFTTYWMHWVKQWPGQGLEWIGEINPSNGRTNYNEKFKTKATLTVDKSSSTAYMQLTSLTSEDSAVYYCANYDGFPYWGQGTLVTVSA	QIVLTQSPALMSASPGEKVTMTCSATSSVSYMYWYQQRPRSSPKPWIYLTSNLASGVPARFSGSGSGTSYSLTISSMEAEDAATYYCQQWSSYPLTFGAGTKLELK
BD61-5804	wt	3*Wuhan + 2*BA.5	10	10	0.012779923	0.1135	0.0301	4.6554	4.8997	IGHV1S81	IGKV4-68	B	AIYDGFAY	QQWSSYPLT	QVQLQQPGAELVKPGASVKLSCKASGYTFTSYWMHWVKQRPGQGLEWIGEINPNNGHTNYNEKFKNKATLTVDKSSSSAYMQLSSLTSEDSAVYYCAIYDGFAYWGQGTLVIVSA	QIVLTQSPALMSASPGEKVTMTCSASSSVSFMFWYQQKPRSSPKPWIYLTSNLASGVPARFSGSGSGTSFSLTISSMEAEDAATYYCQQWSSYPLTFGAGTKLELI
BD61-5805	wt	3*Wuhan + 2*BA.5	10	10	0.012079166	0.0796	0.0306	5.037	4.4505	IGHV1-5	IGKV4-53	F3	TRVSDGYYVYFDY	QQWSSYPFT	EVQLQQSGTVLARPGASVKMSCKASGYTFSSYWMHWVKQRPGQGLEWIGGIYPGNSDTDYNQNFKDKAKLTAVTSTSIAYMELSSLTNEDSAVYYCTRVSDGYYVYFDYWGQGTTLTVSS	EIVLTQSPALMAASPGEKVTITCSVSSSIGSSNLHWYQQMSETSPKPWIYGTSNLASGVPVRFSGSGSGTSYSLTISSMEAEDAATYYCQQWSSYPFTFGSGTKLEIK
BD61-5806	wt	3*Wuhan + 2*BA.5	10	10	0.002927304	0.0889	0.0332	4.836	4.7437	IGHV1-80	IGKV4-53	F3	ARGGDGYYPNFDY	QQWSSYPLT	QVQLQQSGAELVRPGSSVKISCKASGYTFSSYWMNWVTQRPGQGLEWIGQIYPGDGDSDYNGKFKGKATLTADKSSSTAYMQLNSLTSEDSAVYFCARGGDGYYPNFDYWGQGTTLTVSS	EIVLTQSPALMAASPGEKVTITCSVSSSIGSSNLHWYQQKSETSPKPWIYGTSNLASGVPVRFSGSGSGTSYSLTISSMEAEDAATYYCQQWSSYPLTFGAGTKLELK
BD61-5807	wt	3*Wuhan + 2*BA.5	10	10	0.008193633	0.0382	0.0216	4.8211	4.5307	IGHV1-82	IGKV3-12	D	AREGVDYDGFAY	QHSRELPWT	QVQLQQSGPELVKPGASVKISCKASGYTFSSYWMNWVRQRPGQGLEWIGRIYPGDGDINYNGKFKGKAILTADKSSSTAYMQFSSLTSVDSAVYFCAREGVDYDGFAYWGQGTLVTVSA	DIVLTQSPASLAVSLGQRATISCRASNRVSTSGYSFMHWYQQKPGQPPKLLIYLASNLESGVPARFSGSGSGTDFTLNIHPVEEEDAATYYCQHSRELPWTFGGGTKLEIK
BD61-5808	wt	3*Wuhan + 2*BA.5	10	10	0.723774603	0.3442	0.1115	4.2113	2.8029	IGHV1-22	IGKV4-68	D	ARETYYFDY	QQWNSDPPT	EVQLQQSGPELVKPGASVKMSCKTSGYTFTEYTMHWVKQSHGKSLEWIGGINPNNGGTSYNQKFKGKATLTVDKSSSTAYLELRSLTSEDSAVYYCARETYYFDYWGQGTTLTVSS	QIVLTQSPAVISASPGEKVTMTCSASSSVNYIYWYQQKPRSSPKPWIYLTSNLASGVPARFSGSGSGTSYSLTISSMEAEDAATYYCQQWNSDPPTFGSGTKLEIE
BD61-5809	wt	3*Wuhan + 2*BA.5	3.187903991	10	0.437077825	0.0713	0.0326	4.5356	4.4596	IGHV1-9	IGKV2-109	D	ARSPYDSPWFAY	AQNLELPRT	QVQLQQSGAELMKPGASVKISCKATGYTFSNYWIEWIKQRPGHGLEWIGEILPGRTSSNYNEMFKVKATFTADTSSNTAYMQLSRLTSEDSAVYYCARSPYDSPWFAYWGQGTLVTVSA	DIVMTQAAFSNPVTLGTSASISCRSTKSLLHSNGITYLYWYLQKPGQSPQLLIYQMSNLASGVPDRFSSSGSGTDFTLRISRVEAEDVGVYYCAQNLELPRTFGGGTKLEIK
BD61-5810	wt	3*Wuhan + 2*BA.5	10	0.037167919	0.023067209	0.2617	0.0371	5.0168	5.3409	IGHV1-9	IGKV2-109	D	ARSGIYYYGDY	AQNLELPWT	QVQVQQSGAELMKPGASVKISCKATGYTFSSYWIEWVKQRPGHGLEWIGEILPGRGSTNYNEKFKDKATLTADTSSNTAYMQLSSLTSEDSAVYYCARSGIYYYGDYWGQGTSVTVSS	DIVMTQAAFSNPVTLGTSASISCRSSKSLLHSNGITYLYWYLQKPGQSPQLLIYQMSNLASGVPDRFSSSGSGTDFTLRISRVEAEDVGVYYCAQNLELPWTFGGGTKLEIK
BD61-5811	wt	3*Wuhan + 2*BA.5	3.558216546	0.003235272	0.001226262	4.2571	2.6932	4.6547	4.6131	IGHV9-2-1	IGKV12-46	B	ARWLGNYDAMDY	QHFWGNPWT	QIQLVQSGPELKKPGETVKISCKASGYTFTDYSIHWVKQAPGKGLKWMGWINTETGEPTYADDFKGRFALSLETSASTAYLQINNLKNEDTATYFCARWLGNYDAMDYWGQGTSVTVSS	DIQMTQSPASLSVSVGETVTVTCRASENIYSNLAWYQQKQGKSPQLLVYAATHLADGVPSRFSGSGSGTQYSLKINSLQSEDFGSYYCQHFWGNPWTFGGGTKLEIK
BD61-5812	wt	3*Wuhan + 2*BA.5	10	2.628389891	0.00668601	2.562	0.6175	5.1369	4.5972	IGHV1S81	IGKV4-50	B	TRWYDYGGFAY	QQFTTSPYT	QVQLQQSGAELVKPGASVNLSCKASGYTFTSYYMYWVKQRPGQGLEWIGEINPSNGGSDFNEKFKSKATLTVDKSSTTAYMQLSSLTSEDSAVYYCTRWYDYGGFAYWGQGTLVTVSA	ETVLTQSPTIMSASLGEKVTMSCRASSSVNYVYWYQQKSDASPKLWIYFTSNLAPGVPARFSGSGSGNSYSLTISSMEGEDAATYYCQQFTTSPYTFGGGTKLEIK
BD61-5813	wt	3*Wuhan + 2*BA.5	10	10	0.048619992	0.2285	0.0549	4.7837	4.391	IGHV1-9	IGKV4-57	D	ARWDYGYGWFAY	QQRNSYPLT	QVQLQQSGAELMKPGASVKISCKATGYTFSSYWIEWVKQRPGHGLEWIGEILPGSGTTNSNENFKGKATFTADTSSSTAYMQLSSLTSEDSAVYYCARWDYGYGWFAYWGQGTLVTVSA	QIVLTQSPAIMSASPGEKVTITCSASSSVNYMHWFQQKPGTSPKLWIYSTSNLASGVPARFSGSGSGTSYSLTISRMEAEDAATYYCQQRNSYPLTFGAGTKLELK
BD61-5814	wt	3*Wuhan + 2*BA.5	0.005683385	0.001229291	0.01078354	4.5567	4.4786	4.8686	5.658	IGHV1S81	IGKV14-100	B	ARSSMDY	VQYAQFPYT	QVQLQQPGAELVKPGASVKLSCKTSGYTFTSYWMHWVKQRPGQGLEWIGEINPSNGHTYYNEKFKSKATLTVDKSSSTAYMQLSSLTSEDSAVYYCARSSMDYWGQGTSVTVSS	DILMTQSPSSMSVSLGDTVSITCHASQGFNNNIGWLQQKPGKSFKGLIYHGTNLEDGVPSRFSGSGSGADYSLTISSLESEDFADYYCVQYAQFPYTFGGGTKLEIK
BD61-5815	wt	3*Wuhan + 2*BA.5	10	2.231041963	0.013477832	0.0531	0.0274	4.7881	4.0111	IGHV1-18	IGKV4-72	D	ARDVDYFDY	QQWNSDPPT	EVQLQQSGPELVKPGATVKISCKTSGYTFTEYTMDWVKQSHGKSLEWIGGINPNNGGTSYNQKFKGKATLTVDKSSSTAYMEFLSLTSEDSAVYYCARDVDYFDYWGQGTTLTVSS	QIVLSQSPAILSASPGEKVTMTCRASSSVTYMYWYQQKPGSSPKPWIYATSNLASGVPARFSGSGSGTSYSLTISRVEAEDAATYYCQQWNSDPPTFGGGAKLEIR
BD61-5816	wt	3*Wuhan + 2*BA.5	10	0.000859	0.001739795	0.0584	0.0287	4.4814	4.352	IGHV1-18	IGKV3-4	D	AREGYSMDY	QQSNEDPFT	EVQVQQSGPELVRPGASVKISCKTSGYTFTEYTMHWVKQSHGKSLDWIGSIHPNNGGTTYNQKFRDKATLTVDKSSSTAYMELHSLTSEDSAVFYCAREGYSMDYWGQGTSVTVSS	DIVLTQSPASLAVSLGQRATISCKASQSVDYDGGSSINWYQQKPGQPPKLLIYAASNLESGIPARFSGSGSGTDFTLNIHPVEEEDAATYYCQQSNEDPFTFGSGTKLEIK
BD61-5817	wt	3*Wuhan + 2*BA.5	10	0.001988328	0.011951994	3.9256	1.9726	5.961	5.2437	IGHV1S81	IGKV14-100	B	ARGAFDF	VQYAQFPYT	QVQLQQPGAELVKPGASVKLSCKASGYTFTSYWMHWVKQRPGQGLEWIGEINPRNGHTYYNEKFKSKATLSVDTSSSTAYLHLSSLTSDDSAVYYCARGAFDFWGQGTTLTVSS	DILMTQSPSSMSVSLGDTVSITCHISQVISSNIGWLQQKPGKSFKGLIFHGTNLEDGVPSRFSGSGSGADYSLTISSLESEDFADYYCVQYAQFPYTFGGGTKLEIK
BD61-5818	wt	3*Wuhan + 2*BA.5	0.011878381	0.001762073	0.018313551	4.4038	4.4756	3.8304	0.7178	IGHV1S81	IGKV14-130	B	TKYRYDVDY	LQFYEFPYT	QVQLQQSGAELVKPGASVKLSCKASGYTFTSYYMYWVKQRPGQGLEWIGEINPSNGDSKINEKFKTKATLTVDNSSTTAYMQLSSLTSEDSAVYYCTKYRYDVDYWGQGTTLTVSS	EIQMTQSPSSMSASLGDRITITCQATQDIVKNLNWYQQKPGKPPSLLIYHATELAEGVPSRFSGSGSGADYSLTVSNLESEDFADYYCLQFYEFPYTFGGGTKLEIK
BD61-5819	wt	3*Wuhan + 2*BA.5	10	10	0.035021788	2.7991	0.5055	4.2286	4.3218	IGHV1S81	IGKV4-50	D	TRWGMITTGFAY	QQFTSSPYT	QVQLQQSGAELVKPGASVKLSCKASGYTFTSYYMYWVKQRPGQGLEWIGEINPSNGGTNFNEKFKSKATLTVDKSSSTAYMQLSSLTSEDSAVYYCTRWGMITTGFAYWGQGTLVTVSA	ENVLTQSPAIMSASLGEKVTMSCRASSSVNYMYWYQQKSDASPKLWIYYTSNLAPGVPVRFSGSGSGNSYSLTISSMEGEDAATYYCQQFTSSPYTFGGGTKLEIK
BD61-5820	wt	3*Wuhan + 2*BA.5	10	10	0.004872989	0.0808	0.0293	4.915	4.6006	IGHV1-80	IGKV4-53	F3	ARWGTGEAMDY	QQWSSYPLT	QVQLQQSGAELVRPGSSVKISCKASGYAFSTYWMNWVKQRPGQGLEWIGQIYPGDGDTNYNGKFKGKATLTADKSSSTVYMQLSSLTSEDSAVYFCARWGTGEAMDYWGQGTSVTVSS	EIVLTQSPALMAASPGEKVTITCSVSSSIGSSNLHWYQQKSETSPKPWIYGTYTLASGVPVRFSGSGSGTSYSLTISSMEAEDAATYYCQQWSSYPLTFGAGTKLELK
BD61-5821	wt	3*Wuhan + 2*BA.5	10	10	0.091093278	0.2129	0.0591	4.5897	4.1365	IGHV1-18	IGKV3-10	D	ARWAARATLDY	QQNNEDPLT	EVQLQQSGPELVKPGASVKISCKTSGYTFTEYTMHWVKQSHGKSLEWIGGINPNNGGTSYNQKFKGKATLTVDKSSSTAYMDLRSLTSEDSAVYYCARWAARATLDYWGQGTTLSVSS	NIVLTQSPASLAVSLGQRATISCRASESVDSYGSSFMHWYQQKPGQPPKLLIYLASNLESGVPARFSGSGSRTDFTLTIDPVEADDAATYYCQQNNEDPLTFGAGTKLELK
BD61-5822	wt	3*Wuhan + 2*BA.5	10	0.008052448	0.040400368	0.2473	0.0487	4.1668	4.3637	IGHV9-3	IGKV3-10	B	ARFRYGYDGMDY	QQNNEDPYT	QIQLVQSGPELKKPGETVKISCKASGYTFTNYGMNWVKQAPGKGLEWMGWINTKSGEPTYDEEFKGRIAFSLEISASTAYLQINNLKNEDTATYFCARFRYGYDGMDYWGQGTSVTVSS	NIVLTQSPASLAVSLGQRATISCRASESVDNFGNSFMLWYQQKPGQPPKLLIYLASNLDSGVPARFSGSGSRTDFTLTIDPVEADDAAAYYCQQNNEDPYTFGGGTKLEIK
BD61-5823	wt	3*Wuhan + 2*BA.5	10	0.039386792	0.063110513	1.7038	0.1073	4.8006	4.6354	IGHV12-1-1	IGKV2-109	D	SRENPELGPYAMDY	AQNLELPLT	QIQLKESGPAVIKPSQSLSLTCIVSGFSIRSSIYCWHWIRQPPGKGLEWMGRICYEGSIYYSPSIKSRSSISRDTSLNKFFIQLNSVTNVDTAMYYCSRENPELGPYAMDYWGQGTSVTVSS	DIVMTQAAFSNPVTLGTSASISCRSSKSLLHSNGITYLCWYLQKPGQSPQLLIYQMSNLASGVPDRFSSSGSGTDFTLRISRVEAEDVGVYYCAQNLELPLTFGAGTKLELK
BD61-0239	wt	3*Wuhan	0.034235659	10	10	4.461	3.6468	0.0341	0.0141	IGHV1-14	IGKV3-2	B	ATFTSATAY	QQSKEVPWT	EVQLQQSGPELVKPGASVKMSCKASGYTFTTYVMHWVKQKPGQGLEWIGYINPYNDGTNYNEKFKGKATLTSDKSSSTAYMELSSLTSEDSAVYFCATFTSATAYWGQGTLVTVSA	DIVLTQSPASLAVSLGQRATISCRASESVDNYGISFMNWFQQKPGQPPKLLIYAASNQGSGVPARFSGSGSGTDFSLNIHPMEEDDTAMYFCQQSKEVPWTFGGGTKLEIK
BD61-0240	wt	3*Wuhan	5.441664831	10	10	5.9562	4.6687	2.4145	0.3718	IGHV4-1	IGKV5-37	F1/F2	ARPGYGNYFDY	LQGYTTPLT	EVKLLESGGGLVQPGGSLKLSCAASGFDFSRYWMSWVRQAPGKGLEWIGEINPDSSTIDYTPSLKDKFIISRDNAKNTLYLQMSKVRSEDTALYYCARPGYGNYFDYWGQGTTLTVSS	DIMLTQSPATLSVTPGDTVSLSCRASQSIYKNLHWYQQKSHRSPRLLIKYASDSISGIPSRFTGSGSGTDYTLSINSVKPEDEGIYFCLQGYTTPLTFGAGTKLELK
BD61-0241	wt	3*Wuhan	4.349526976	1.18085528	3.983375366	4.3081	4.2444	4.5242	4.3594	IGHV14-3	IGKV6-32	E1/E2	VRNYYSESVMDY	QQDYRSPT	EVQLQQSGAELVKPGASVKLSCTASGFNIKDTYMHWVKQRPEQGLEWIGKIDSANDNTKYDPKFQGKATITADTSSNTAYVQVTSLTSEDTAVYYCVRNYYSESVMDYWGQGTSVTVSS	SVVMTQTPKFLLVSAGDRVTITCKASQSVFNDVAWYQQKPGQSPKLLMYYASNRYTGVPDRFTGSGYGTDFTFTINTVQAEDLAVYFCQQDYRSPTFGAGTKLELK
BD61-0243	wt	3*Wuhan	1.175436399	10	10	4.7969	4.9171	0.7779	0.0997	IGHV1S126	IGKV2-137	F1/F2	ARKSLIPFDY	MQHLEYPLT	QVQLQQSGPQLVRPGASVKISCKASGYSFTSYWMHWVKQRPGQGLEWIGMIDPSDSETRLNQKFRDMATMTVDKSSSTAYMQLRPTSEDSAVYYCARKSLIPFDYWGQGTTLTVSP	DIVMTQAAPSVPVTPGESVSISCRSSKSLLHSNGNTYLYWFLQRPGQSPQLLTYRMSNLASGVPDRFSVSGSGTAFTLRISRVEAEDVGIYYCMQHLEYPLTFGAGTKLELK
BD61-0245	wt	3*Wuhan	0.004578568	10	8.125518471	5.959	4.3913	4.3923	1.375	IGHV11-2	IGKV4-55	D	MRYGRGSFDY	QQWNSYPLT	EVQLLETGGGLVQPGGSRGLSCEGSGFTFSGFWMSWVRQTPGKTLEWIGDINSDGSTINYAPSIKDRFTIFRDNDKSTLYLQMSNVRSEDTATYFCMRYGRGSFDYWGQGTTLTVSS	QIVLTQSPVIMSASPGEKVTMTCSASVSVSFIYWYQQKPGSSPRLLIYDSSNLASGVPVRFSGSGSGTSYSLTISRMEAEDAATYYCQQWNSYPLTFGAGTKLELK
BD61-0246	wt	3*Wuhan	10	4.418432674	10	4.3803	4.6241	4.4295	4.2703	IGHV14-3	IGKV6-32	E1/E2	TRTYYYGTFGGFFDV	QQDYSSPLT	EVQLQQSGAELVKPGASVKLSCTASGFNIKDTYVHWVKQRPEQGLEWIGGTDPANSNVKYDPMFQVKATITTDTSSNTAYLQLGSLTSEDTAVYFCTRTYYYGTFGGFFDVWGAGTTVSVSS	SIVMTQTPKFLLVSTGDRVTITCKASQSVNNDVAWYQQKPGQSPKLLIYYSSNRYTGVPDRFTGSGYGTAFTFTISTVQAEDLAVYFCQQDYSSPLTFGAGTKLELK
BD61-0248	wt	3*Wuhan	10	10	10	5.9561	4.7711	4.2894	4.3256	IGHV14-3	IGKV12-98	E1/E2	ASYYDYTWFAY	QQLYSTPWT	EVQLQQSGAELVKPGASVKLSCTASGFNIKDTYIHWVKQRPEQGLEWIGRIDPANANTKHDPKFQGKATITADTSSNTAYLQLSSLTSEDTAVYYCASYYDYTWFAYWGQGTLVTVSA	DIQMTQSPASQSASLGESVTITCLASQTIGTWLAWYQQKPGKSPQLLIYAATSLADGVPSRFSGSGSGTKFSFKISSLQAEDFVSYYCQQLYSTPWTFGGGTKLEIK
BD61-0251	wt	3*Wuhan	10	7.481847887	10	4.4304	4.3362	4.3319	4.2744	IGHV14-3	IGKV14-111	E1/E2	TRLDYDGYYDYAMDY	LQYDEFPLT	EVQLQQSGAELVKPGASVKLSCTASGFNIKDTYIHWVKQRPEQGLEWIGRIDPTNDITKNDPKFQGKATITADTSSNTAYLQLNSLTSEDTAVYFCTRLDYDGYYDYAMDYWGQGTSVTVSS	DIKMTQSPSSMYASLGERVTITCKASQDINGYLSWFQQKPGKSPKTLIYRANRLVDGAPSRFSGSGSGQDYSLTISSLEYEDMGIYYCLQYDEFPLTLGAGTKLELK
BD61-0253	wt	3*Wuhan	10	6.211460761	10	4.5422	4.3932	4.7371	5.9617	IGHV14-3	IGKV14-111	E1/E2	VRWYYEVWFAY	LQYDEFPFT	EVQLQQSGAELVKPGASVKLSCTASGFNIKDTYMHWVKQRPDQGLEWIGRIDPANDIIDYDPKFQGKATITADTSSNTAYLQLSSLTSEGTAVYYCVRWYYEVWFAYWGQGTLVTVSA	DIKMTQSPSSMYASLGERVTISCKASQDINNYLSWFQQKPGKSPKTLIYRANRLVDGVPSRFSGSGSGQDYSLTISSLEYEDMGIYYCLQYDEFPFTFGSGTKLEIK
BD61-0254	wt	3*Wuhan	1.612824416	10	10	5.1317	4.9106	0.0662	0.044	IGHV1S126	IGKV2-137	F1/F2	AKRGNDGYAMDY	MQHLEYPFT	QVQLQQSGPQLVRPGASVKISCKASGYSFTSNWMHWVKQRPGQGLEWIGMIDPSDSETRLNQKFKDKATLTVDKSSSTAYMQLSSPSSEDSAVYYCAKRGNDGYAMDYWGQGTSVIVSS	DIVMTQAAPSVPVTPGESVSISCRSSKSLLHSNGNTYLYWFLQRPGQSPQLLIYRMSNLASGVPDRFSGSGSGTAFTLRISRVEAEDVGVYYCMQHLEYPFTFGSGTKLEIK
BD61-0255	wt	3*Wuhan	0.377181185	10	10	4.2807	4.4912	0.0636	0.0394	IGHV1-74	IGKV2-137	F1/F2	ARRYYGYDFDY	MQHLEYPLT	QVQLQQSGPQLVRPGASVKISCKASGYSFSDYWMHWVKERPGQGLEWIGMIDPSDSETRLNQRFKDKATLTVDKSSSTVYMQLSSPTSEDSAVYYCARRYYGYDFDYWGQGTTLTVSS	DIVMTQAAPSVPVTPGESVSISCSSSKSLLHSNGNTYLYWFLQRPGQSPQVLIYRMSNLASGVPERFSGYGSGTAFTLRISRVEAEDVGVYYCMQHLEYPLTFGGGTKLEIK
BD61-0256	wt	3*Wuhan	8.98214783	10	8.0543191	4.9551	4.4583	4.481	4.1911	IGHV1S22	IGKV3-10	E1/E2	TRWDGNLYYYALDY	QQNNEDPLT	QVQLHQPGSELVRPGASVKLSCKASGYTFTSYWMHWVKQRPGQGLEWIGNIYPGNGNTKYEEKFKSKATLTVDKSSSTAYMHLSSLTSEDSAVYYCTRWDGNLYYYALDYWGQGTSVTVSS	NIVLTQSPASLAVSLGQRATISCRASESVDSYGSSFIHWYQQKPGQPPKLLIYLASNLESGVPARFSGSGSRTDFTLTIDPVEADDAATYYCQQNNEDPLTFGAGTKLELK
BD61-0257	wt	3*Wuhan	0.014500917	10	10	4.5667	4.5357	0.0624	0.0091	IGHV1-4	IGKV3-3	F1/F2	ARAWETYSPMDY	QQSIEDPYT	QVQLQQSGAELARPGASVKMSCKASGYTFITYTIHWVKQRPGQGLEWIGYINPSSGYTNYNQRFKDKATLTADKSSSTAYMQLSSLTSEGSAVYYCARAWETYSPMDYWGQGTSVTVSS	DIVLTQSPASLAVSLGQRATIFCRASQSVDYNGISYMYWFQQKPGQPPKLLIYAASNLESGIPARFSGSGSGTDFTLNIHPVEEEDAATYYCQQSIEDPYTFGGGTKLEIK
BD61-0258	wt	3*Wuhan	10	10	10	4.727	4.3608	4.6524	5.5404	IGHV14-3	IGKV13-85	E1/E2	ASDYYYGTTSWFPN	QQYWSTPVT	EVQLQQSGAELVKPGASVKLSCSASGFNIKDTYMNWVNQRPEQGLEWIGRIDPAIGNTEYDPKFQGKATITADTSSNTAYLQLSSLTSEDTAVYYCASDYYYGTTSWFPNWGQGTLVTVSA	DIQMTQSSSYLSVSLGGRVTITCKASDHINNCLAWYQQKPGNAPRLLISGATSLETGVPSRFSGSGSGKEYTLSISSPQTEDVATYYCQQYWSTPVTFGAGTKLELK
BD61-0261	wt	3*Wuhan	0.972700545	10	10	4.942	4.8213	0.0619	0.0132	IGHV1S126	IGKV2-137	F1/F2	ARKHYGYDFDY	MQHLEYPFT	QVQLQQSGPQLVRPGASVKISCKASGYSFTSYWMHWVQQRPGQGLEWIGMIDPSDSETRLNQKFKDKATLTVDKSSSTVYMQLSSPTSEDSAVYYCARKHYGYDFDYWGPGTTLTVSP	DIVMTQAAPSVPVTPGESVSISCRSSKSLLHSNGNTYLYWFLQRPGQSPQLLIYRMSNLASGVPDRFSGSGSGTAFTLRISRVEAEDVGVYYCMQHLEYPFTFGGGTKLEIK
BD61-0262	wt	3*Wuhan	0.003557912	10	10	4.7177	4.308	0.0568	0.0176	IGHV1-14	IGKV3-2	B	GTFTSATSY	HQSKEVPWT	EVQLQQSGPELVKPGASVKMSCKASGYTFTSYVMHWVKQKPGQGLEWIGYINPYNDGSNCNEKFKGKATLTSDKSSTTAYMDLGSLTSEDSAVYFCGTFTSATSYWGQGTLVTVSA	DIVLTQSPASLAVSLGQRATISCRASESVDNSGISLMNWFQQKPGLPPKLLIYAASNQGSGVPARFSGSGSGTVFSLNIHPMEEDDTAMYFCHQSKEVPWTFGGGTKLEIK
BD61-0267	wt	3*Wuhan	0.273938559	10	10	4.39	4.5163	0.1895	0.0232	IGHV1-7	IGKV1-117	A1	ARWDGYLFALDS	FQGSHVPRT	QVQLQQSGAELAKPGASVKMSCKASGYTFITYWMHWVKQRPGQGLEWIGYINPGTGYTEYNQNFKDKAALTADKSSSTAYMHLSSLTSEDSAVYYCARWDGYLFALDSWGQGTTVTVSS	DVLMTQTPLSLPVSLGDQASISCRSSQNIVHSNGNTYLEWYLQKPGQSPKLLIYKVSNRFSGVPDRFSGSGSGTDFTLKISRVEAEDLGVYYCFQGSHVPRTFGGGTKLEIK
BD61-0268	wt	3*Wuhan	2.578562467	10	10	4.2486	4.4576	0.0965	0.0192	IGHV1S126	IGKV2-137	F1/F2	AKRGNDGYGMDY	MQHLEYPFT	QVQLQQSGPQLVRPGASVKISCKASGYSFTSYWMHWVKQRPGQGLEWIGMIDPSDSETRLNQKFKDKATLTVDKSSSTVYMQLSSPTSEDSAVYYCAKRGNDGYGMDYWGQGTSVTVSS	DIVMTQAAPSVPVTPGESVSISCRSSKSLLHSNGNTYLYWFLQRPGQSPQFLIYRMSNLASGVPDRFSGSGSGTAFTLRISRVEAEDVGVYYCMQHLEYPFTFGSGTKLEIK
BD61-0270	wt	3*Wuhan	2.014351918	10	10	4.267	4.2345	0.2923	0.0602	IGHV1S126	IGKV2-137	F1/F2	ARRGYDDFDV	MQHLEYPLT	QVQLQQSGPQLVRPGASVKISCKASGYSFTNYWMHWVKQRPGQGLEWIGMIDPSDSETRLNQKFKDKATLTVDKSSSTAYMQLSSPTSEDSAVFYCARRGYDDFDVWGAGTTVTVSS	DIVMTQAPPSVPVTPGESVSISCRSSKSLLHSNGNTYLYWFLQRPGQSPQVMIYRMSNLASGVPDRFSGSGSGTTFTLRISRVEAEDVGVYYCMQHLEYPLTFGAGTKLELK
BD61-0272	wt	3*Wuhan	0.028685223	10	10	5.0365	4.274	0.09	0.0127	IGHV1-18	IGKV6-15	B	ARDGYDGVYYAMDY	QQYYSYPWT	EVQLQQSGPELVKPGASVKISCKTSGYTFTEYTMYWVQQSHGKSLEWIGGINPNIGDITYNQKFKGKATLTVDKSSSTAYMELRSLTSEDSAVYYCARDGYDGVYYAMDYWGQGTSVTVSS	DIVMTQSQKFMSTSLGDRVSVTCKASQNVDTNVAWYQQRPGQSPKALIYSTSYRYSGVPDRFTGSGSGTDFTLTISIVQSEDLAEYFCQQYYSYPWTFGGGTKLEIK
BD61-0273	wt	3*Wuhan	0.198109283	10	10	4.2895	4.0819	0.0634	0.0122	IGHV8-11	IGKV5-45	F1/F2	ARMEDDGYYTPYYYPMDY	QQSNSWPYT	QVTLKESGPGILQPSQTLSLTCSFSGFSLNTYGIGVGWIRQPSGKGLEWLAHIWWNDNKYYNIVLRSRLTISKDTSNNQIFLKIASVDTADTATYYCARMEDDGYYTPYYYPMDYWGQGTSVTVSS	DIVLTQSPATLSVTPGDRVSLSCRASQSISNYLHWYQQKSHESPRLLIKYASQSISGIPSRFSGSGSGTDFTLTINSVETEDFGIYFCQQSNSWPYTFGGGTKLEIR
BD61-0274	wt	3*Wuhan	9.54806579	10	10	4.2484	4.3057	4.368	3.5301	IGHV1S56	IGKV3-10	E1/E2	ARGDGNLYYYAMDY	QQNNEDPWT	QVQLQQSGPELVKPGASVRISCKASGYTFTDYYIYWVKQRPGQGLEWIGWIYTGNVNTKYNEKFKGKATLTADKSSSTAYIQLSSLTSADSAVYFCARGDGNLYYYAMDYWGQGTSVTVSS	NIVLTQSPASLAVSLGQRATISCRASESVDSYGTSFLHWYQQKPGQPPRLLIYLASNLESGVPARFSGSGSRTDFTLTIDPVEADDAATYYCQQNNEDPWTFGGGTKLEIR
BD61-0275	wt	3*Wuhan	10	4.298742606	6.385391226	4.1867	4.3313	4.1874	4.181	IGHV15-2	IGKV6-15	E3	ARNGYQGFFDV	QQYTSYPYT	QVHLQQSGSELRSPGSSVKLSCKDFDSEVFPIDYMSWVRQKPGHGFEWVGDILPSIGKTIYGEKFEDKATVDADTVSNTAYLELNSLTSEDSGIYYCARNGYQGFFDVWGAGTTVTVSS	DIVMTQSQKFMSTSVGDRVSVTCKASQNVGTNVAWYQQKPGQSPKALIYSASYRYSGVPDRFTGSGSGTDFTLTISNVQSEDLAEYFCQQYTSYPYTFGGGTKLEIK
BD61-0277	wt	3*Wuhan	0.108949939	1.760334681	1.395612766	4.7548	5.7336	4.8055	4.9659	IGHV9-3-1	IGKV4-55	E1/E2	ARADYGYALDY	QQWSYYPLT	QIQLVQSGPELKKPGETVKISCKASGYIFTNYGMNWVKQAPGKGLRWMGWINTYTGEPTFADDFKGRFAFSLETSTSTAFLQINNLKNDDTATYFCARADYGYALDYWGQGTSVTVSS	QIVLTQSPAIMSASPGEKVTMTCSASSTVSYMYWYHQKPGSSPRLLIYDTSNLASGVPVRFSGSGSGTSYSLTISRMEAEDAATYYCQQWSYYPLTFGAGTKLELK
BD61-0278	wt	3*Wuhan	10	10	10	4.393	4.7479	4.4844	4.267	IGHV1-74	IGKV8-21	F1/F2	VYDYDFDY	KQSYNLYT	QVQLQQPGAELVRPGASVKLSCKASGYTFTSFWMNWVKQRPGQGLEWIGMIHPSDSETRLNQKFKDKVTLTVDKSSSTAYMEISSPTSEDSAVYYCVYDYDFDYWGQGTSLTVSS	DIVMSQSPSSLAVSAGERVTMSCKSSQSLLNSRTQKNSLAWYQQKPGQSPKLLIYWASTRESGVPDRFTGSGSGTDFTLTISSVQAEDLAVYYCKQSYNLYTFGGGTKLEIK
BD61-0279	wt	3*Wuhan	10	10	10	4.49	4.3147	0.1359	0.056	IGHV1S126	IGKV2-137	F1/F2	ARRGYYDMDY	MQHLEYPLT	QVQLQQSGPQLVRPGASVKISCKASGYSFTSYWMHWVKQRPGQGLEWIGMIDPSDSETRLNQKFKDKATLTVDKSSSTAYMQLSSPTSEDSAVYYCARRGYYDMDYWGQGTSVTVSS	DIVMTQAAPSVPVTPGESVSISCRSSKSLLHSNGNTYLYWFLQRPGQSPQLLIYRMSNLASGVPDRFSGSGSGTAFTLRISRVEAEDVGVYYCMQHLEYPLTFGAGTKLELK
BD61-0280	wt	3*Wuhan	0.032699221	7.283031435	10	4.2238	4.2842	0.0862	0.0111	IGHV5-6-2	IGKV6-25	B	ARAYYGNYYAMDY	QQHYITPYT	DVKLVESGGYLVKLGGSLKLSCAASGFTFSSYYMSWVRQTPEKRLELVAAINSNGGSTYYPDTVKGRFTISRDNAKNTLYLQMSSLKSEDTALYYCARAYYGNYYAMDYWGQGTSVTVSS	DIVMTQSHKFLSTSVGDRVSITCKASQDVSSAVAWYQQKPGQSPKLLIYWASTRHTGVPDRFTGSGSGTDYTLTISSVQAEDLALYYCQQHYITPYTFGGGTKLEIK
BD61-0281	wt	3*Wuhan	10	8.60837202	10	4.3273	4.2815	4.2798	4.3051	IGHV14-3	IGKV14-111	E1/E2	TSLSYDGYYEWAVDY	LQYDEFPFT	EIQLQQSGAELVKPGASVKLSCTASGFNIKDTYIHWVKQRPEQGLEWIGRIDPANADSKYDPRFQGKATITADTSSNTAYLQLSSLTSEDTAVFYCTSLSYDGYYEWAVDYWGQGTSVTVSS	DIKMTQSPSAMYAYLGERVTITCKASQDINSYLSWFQQKPGKSPKTLIYRANRLVDGVPSRFSGSGSGQDYSLTISSLEYEDMGIYYCLQYDEFPFTFGSGTKLEIK
BD61-0282	wt	3*Wuhan	0.001417966	10	10	4.9696	4.5807	0.1045	0.0137	IGHV1-62-2	IGKV8-30	B	AGHYKYDDAMDY	QQYYSYPFT	KVQLQQSGSELVKPGASVKLSCKASGYTFTDYIIHWVKQRSGQGLEWIGWFYPGSDNIKYNEKFKDKATLTADKFSSTVYMELNRLTSEDSAVYFCAGHYKYDDAMDYWGQGTSVTVSS	DIVMSQSPSSLDVSDGEKVTMSCKSSQSLLYSSTQKNYLAWYQQKPGQSPKLLIYWASTRESGVPDRFTGSGSGTDFTLTISSVKAEDLAVYYCQQYYSYPFTFGSGTKLEIK
BD61-0283	wt	3*Wuhan	2.396294688	10	10	4.748	4.6275	0.3406	0.0323	IGHV9-2-1	IGKV8-30	E1/E2	AEGGSSYVHYAMDY	QQYYTYPYT	QIQLVQSGPELKKPGETVKISCKASGYSFTDYSIHWVKQAPGTGLKWMGWINTATGEPTYGDDFKGRFAFSLETSASTAYLQINNLKNEDTATYFCAEGGSSYVHYAMDYWGQGTSVTVSS	DIVMSQSPSSLAVSVGEKVTMSCKSSQSLLYRNNQRNYLAWYQQIPGQSPKLLIYWASTRESGVPDRFTGSGSGTDFTLTISSVKAEDLAVYYCQQYYTYPYTFGGGTKLEIK
BD61-0284	wt	3*Wuhan	0.02921711	10	10	4.9595	4.3026	2.8887	0.3484	IGHV10-1	IGKV1-110	D	VRQGGYGSTSWFAY	SQNTHVPLT	EVQLIESGGGLVQPKGSLKLSCAASGFTFNTYAMNWVRQAPGKGLEWVARIRSKSDNYVTYYADSVKDRFVISRDDSQSMLYLQMNNLKTEDTAMFYCVRQGGYGSTSWFAYWGQGTLVTVSA	DVVMTQTPLSLPVSLGDQASISCRSSQSLVHSNGNTYLHWYLQKPGQSPKLLIYKVSNRFSGVPDRFSGSGSGTEFTLKISRVEAEDLGVYFCSQNTHVPLTFGAGTKLELK
BD61-0285	wt	3*Wuhan	2.619884962	10	3.848516748	5.5425	4.6427	4.3808	4.1596	IGHV1S56	IGKV3-5	E1/E2	ARWDGNLYYYAMDY	QQINEDPLT	QVQLQQSGPELVKPGASVRISCKASGYTFTAFYIHWMKQRPGQGLEWIGWIYPGNVHTKYNEKFKGKATLTADKSSNTAYMQLSGLTSEDSAVYFCARWDGNLYYYAMDYWGQGTSVTVSS	DIVLTQSPVSLAVSLGQRATISCRASESVDSYGHSFMHWYQQKPGQPPKLLIYRASNLESGIPARFSGSGSRTDFTLTINPVEADDVATYYCQQINEDPLTFGSGTKLEIK
BD61-0286	wt	3*Wuhan	10	10	10	4.7385	4.5898	4.4644	4.7271	IGHV1-74	IGKV8-21	F1/F2	VYDYDFDF	KQSYNLYT	QVQLQQPGAELVRPGASVKLSCKASGYSFTSFWMNWVKQRPGQGLEWIGMIHPSDSETRLNQKFKDKATLTVDKSSTTAYMQLNSPTSEDSAVYYCVYDYDFDFWGQGTTLTVSS	DIVLSQSPSSLAVSTGEKVTMSCKSSQSLLNSSLRKNSLAWYQQKPGQSPKLLIYWASTRKSGVPDRFTGSGSGTDFTLTISNVQAEDLAVYYCKQSYNLYTFGGGTKLEIK
BD61-0289	wt	3*Wuhan	0.221418406	0.183411163	0.647937903	4.1512	4.3442	4.1904	3.5542	IGHV1-61	IGKV3-5	E1/E2	ARGITYDWYFDV	QQSNEDPWT	QVQLQQPGAELVRPGASVKLSCKASGYSFTSYWMNWVKQRPGQGLAWIGMIHPSDSETRLNQKFKDKATLTVDKSSNTAYMQLSSPTSEDSAVYYCARGITYDWYFDVWGAGTTVTVSS	DIVLTQSPASLAVSLGQRATISCRASESVDSYGYSFMHWYQQKPGQPPKLLIYHTSDLESGIPARFSGSGSRTDFTLTINPVEADDVATYYCQQSNEDPWTFGGGTKLEIK
BD61-0291	wt	3*Wuhan	10	10	10	4.6038	4.7314	4.5196	4.5572	IGHV14-3	IGKV6-32	E1/E2	PRTYYYGSSGGFFDV	QQDYSSPLT	EVQLQQSGAELVKPGASVRLSCTASGFNIKDTYIHWVKQRPEQGLEWIGMIDPANGNTRYDPKFQDKATITADTSSNTAYLQLSSLTSEDTAVYYCPRTYYYGSSGGFFDVWGAGTTVTVSS	SIVMTQTPKFLLVSAGDRVTITCKASQSVSNDVTWYQQKPGQSPKLLIYYASNRYTGVPDRLTGSGYGTDFTFTISTVQAEDLAVYFCQQDYSSPLTFGAGTKLELK
BD61-0292	wt	3*Wuhan	0.00120687	10	10	4.68	4.7299	0.1687	0.0128	IGHV1-12	IGKV8-30	B	GRDYLYAMDY	QQYYSYPWT	QVQLQQPGADLVKPGASVKMSCKASGYTFTSYTMHWVKQTPGQGLEWIGGIYPGNGDTSYSQKFKGRATLTADKSSSTVYMQLSSLTSADSAVYYCGRDYLYAMDYWGQGTSVTVSS	DIVMSQSPSSLAVSVGEKVTMSCKSSQSLLYSSTQKNYLAWYQQKPGQSPKLLIYWASTRESGVPDRFTGSGSGTDFTLTISSVKAEDLAVYYCQQYYSYPWTFGGGTKLEIK
BD61-0293	wt	3*Wuhan	10	5.111884804	4.104979114	4.5074	4.9607	4.9979	4.2324	IGHV14-3	IGKV12-98	E1/E2	ASYYDYTWFPY	QQFYSIPWT	EVQLQQSGAELVKPGASVKLSCTASGFNIKDTYIHWVTQRPEQGLEWIGRVDPANVDTKYAPKFQDKATITADTSSNTAYLQLSSLTSEDTAVYYCASYYDYTWFPYWGQGTLVTVSA	DIQMTQSPASQSASLGESVTITCLASQTIGTWLVWYKQKPGKSPQLLIYAATSLADGVPSRFSGSGSGTKFSFKISSLQAEDFVNYYCQQFYSIPWTFGGGTKLEIK
BD61-0294	wt	3*Wuhan	10	10	10	4.3546	3.8555	4.3053	3.4325	IGHV14-3	IGKV3-2	E3	ARVNVYYWNFDV	QQSKEVPWT	EVQLQQSGAELVKPGASVKLSCTASGFNLKDTYIHWVKQRPEQGLEWIGRIDPATGNTKSDPKFQGEATITADTSSKTAYLQLTSLTSEDTAVYYCARVNVYYWNFDVWGAGTTVTVSS	DIVLTQSPASLAVSLGQRATISCRASESVDNYGLSFMNWFQQKPGQPPKLLIYAASNQGSGVPARFSGSGSGTDFSLNIHPMEEDDTAMYFCQQSKEVPWTFGGGTKLEIK
BD61-0295	wt	3*Wuhan	0.032847283	10	10	4.7184	4.7707	0.0652	0.0388	IGHV8-11	IGKV5-45	F1/F2	ARTEDDGYYTPYYYPMDS	QQSNSWPYT	QVTLKESGPGILQPSQTLSLTCSFSGFSLSTYGIGVGWIRQPSGKGLVWLAHIWWNDNNYYNTALKSRLTISKDTSNNQVFLKIASVDTADTATYYCARTEDDGYYTPYYYPMDSWGQGTSVTVSS	DIVLTQSPATLSVTPGDRVSLSCRASQSISSYLHWYQQKSHESPRLLIKYVSQSISGIPSRFSGSGSGTDFTLSINSVETEDSGMYFCQQSNSWPYTFGGGTKLEIK
BD61-0296	wt	3*Wuhan	10	10	10	2.9367	0.574	0.5442	0.0754	IGHV5-9-1	IGKV17-127	D	ARHGELGLRFPY	LQSDNMPFT	EVMLVESGGGLVKPGGSLKLSCVDSGFTFSNYAMSWIRQTPEKRLEWVATITSGGYYIYYSDSVKGRFTISRDNAKNILYLQMSSLRSEDTAIYYCARHGELGLRFPYWGQGTLVTVSA	ETTVTQSPASLSVATGEKVTIRCITSTDIDDDMNWYQQKPGEPPKLLISEGNTLRPGVPSRFSSSGYGTDFVFTIENTLSEDVADYYCLQSDNMPFTFGSGTKLVIK
BD61-0297	wt	3*Wuhan	0.012759869	0.002173572	10	4.7191	4.2735	2.1923	0.219	IGHV14-1	IGKV4-53	E1/E2	ASRYYDSSPAWFAY	QQWSSYPLIT	EVQLQQSGAELVRPGALVKLSCKASGFNIKDYYMHWVKQRPELGLEWIGWIDPDFGNTIYDPRFQGKASITADTSSNTAYLQLSSLTSEDTAVYFCASRYYDSSPAWFAYWGQGTLVTVSA	EIVLTQSPALMAASPGEKVTITCRVSSSISSSNLHWYQQKSETSPKPWIYGTSNLASGVPVRFSGSGSGTSFSLTISSMEAEDAATYYCQQWSSYPLITFGGGTKLEIK
BD61-0299	wt	3*Wuhan	0.030452982	10	10	5.9605	4.7604	0.1053	0.0132	IGHV10-1	IGKV1-110	C	VRQGYGNYGSWFAY	SQSTHVPFT	EVQLVESGGGLVQPKGSLKLSCVASGFTFNTFAMNWVRQAPGKGLEWVARIRSKSDNYVIYYADSVKDRFTISRDDSQSMLYLQMNNLKTEDTAMYYCVRQGYGNYGSWFAYWGQGTLVTVSA	DVVMTQTPLSLPVSLGDQASISCRSSQSLVHNNGNTYLHWYLQKPGQSPELLIYKVSNRFSGVPDRFSGSGSGTDFTLKISRVEAEDLGVYFCSQSTHVPFTFGSGTKLEIK
BD61-0301	wt	3*Wuhan	0.189724066	10	10	4.511	5.1118	0.0733	0.0141	IGHV8-11	IGKV5-45	F1/F2	SRMDDDGYYTPYYYPLDS	QQSNSWPYT	QVTLKESGPGILQPSQTLSLTCSFSGFSLSTYGIGVGWVRQPSGKGLEWLAHIWWNDNKYYNTALKSRLTISKDTSNNQVFLNIANVDTADTATYYCSRMDDDGYYTPYYYPLDSWGQGTSVTVSS	DIVLIQSPATLSVTPGDRVTLSCRASQNINNYLHWYQQKSHESPRLLIKYVSQSISGIPSRFSGSGSGTDFTLSINSVETEDFGMYFCQQSNSWPYTFGGGTKLEIK
BD61-0303	wt	3*Wuhan	0.409118846	1.048629699	2.913615452	5.1328	5.8735	4.6061	3.5265	IGHV9-3-1	IGKV4-55	E1/E2	ARADYGYAMDY	QQWITYPLT	QIQLVQSGPELKKPGETVKISCKASGYIFTNYGMNWVKQAPGKGLKWLGWINTYTGEPTYADDFKGRFAFSLETSASTAYLQINNLKNEDTATYFCARADYGYAMDYWGQGTSVTVSS	QIVLTQSPAIMSASPGEKVTMTCSASSSVSYMYWYQQKPGSSPRLLIYDTSNLASGVPVRFSGSGSGTSYSLTVSRMEAEDAATYYCQQWITYPLTFGAGTKLELK
BD61-0304	wt	3*Wuhan	0.19059877	10	10	4.3587	4.5051	0.1264	0.0117	IGHV8-11	IGKV5-45	F1/F2	VRMDDDGYYTPYYYPMDS	QQSNSWPYT	QVTLKESGPGILQPSQTLSLTCSFSGFSLSTYGIGIGWIRQPSGKGLESLAHIWWNDNKYYNTALKSRLTISKDTSNNQVFLKIASVDTADTATYYCVRMDDDGYYTPYYYPMDSWGQGTSVSVSS	DIVLTQSPATLSVTPGDRVSLSCRASQSISNYLHWYQQKSHESPRLLIKYVSQSISGIPSRFSGSGSGTDFTLNINSVETEDFGMYFCQQSNSWPYTFGGGTKLEIK
BD61-0305	wt	3*Wuhan	3.623292264	10	10	4.8513	4.4805	4.5846	4.1354	IGHV1-5	IGKV3-10	E1/E2	TRWDGNLYYYAMDY	QQNYEDPYT	EVQLQQSGTVLARPGASVKMSCKASGYSFSSYWMHWVKQRPGQGLEWIGIIYPGNGHTTYNQKFKGKAKLTAVTSASTAYMELSSLTYEDSAVYYCTRWDGNLYYYAMDYWGQGTSVTVSS	NIVLTQSPASLAVSLGQRATISCRVSESVDSYGKSFMHWYQQKPGQPPKLLIYLTSNLESGVPARFSGSGSRTDFTLTIDPVEADDAATYYCQQNYEDPYTFGGGTRLEIK
BD61-0306	wt	3*Wuhan	0.011234897	0.009202645	10	4.7839	4.5175	0.038	0.012	IGHV14-1	IGKV4-61	D	ATSGDNYAWFTY	QQYHSYPYMYT	EVQLQQSGAEFVRPGALVKLSCKASGFNIKDYYMYWVKQRPEQGLEWIGWIDPENGNSIYDPKFQGKANIIADTSSNTAYLQFSSLTSEDTAVYYCATSGDNYAWFTYWGQGTLVTVSA	QIVLTQSPAIMSASPGEKVTISCSASSSVSYMYWYQQKPGSSPKPWIYRTSNLASGVPARFSGSGSGTSYSLTISSMEAEDAATYYCQQYHSYPYMYTFGGGTKLEIK
BD61-0307	wt	3*Wuhan	0.063711561	0.611250033	0.639710179	4.1277	4.4035	4.532	4.4212	IGHV9-3-1	IGKV4-55	E1/E2	ARADYGYAMDY	QQWTTYPLT	QIQLVQSGPELKKPGETVKISCKASGYTFVNYGMNWVKQAPGEGLQWMGWINTYTGEPTYADDFKGRFAFSLETSASTAYLQINNLKNEDTATYFCARADYGYAMDYWGPGTSVTVSS	QIVLTQSPAIMSPSPGEKVTMTCSASSSVSYMYWYRQKPGSSPRLLIYDTSNLASGVPVRFSGSGSGTSFSLTISRMEAEDAATYYCQQWTTYPLTFGAGTKLELK
BD61-0308	wt	3*Wuhan	10	10	10	4.9309	4.8641	4.3277	5.0226	IGHV14-3	IGKV14-111	E1/E2	ARNYDYVDHFDD	LQYDELYT	EVQLQQSGAELVKPGASVKLSCTASGFNIKDTYIHWVKQRPEQGLDWIGRIDPANDNSKYDPKFQGKATIAADTSSNTAYLQLSSLTSEDTAVYYCARNYDYVDHFDDWGQGTTLTVSS	DIKMTQSPSSMYASLGERVTITCKASQDINSYLSWFQQKPGKSPKTLIYRTNRLVDGVPSRFSGSGSGQDYSLTISSLEYEDMGIYYCLQYDELYTFGGGTKLEIK
BD61-0309	wt	3*Wuhan	2.435106058	10	10	5.1726	4.7409	4.5762	4.3947	IGHV4-1	IGKV12-46	F1/F2	AREYYGSSPFDY	QHFWSTPYT	EVKLLESGGGLVQPGGSLKFSCAASGFDFSRYWMSWVRQAPGKGLEWIGEINPDSSTINYTPSLEDKFIISRDNAKNTLYLQMSKVRSEDTALYYCAREYYGSSPFDYWGQGTTLTVSS	DIQMTQSPASLSVSVGETVTITCRASKNIYSNLAWYQQKQGKSPQLLVYVATNLADGVPSRFSGSGSGTQYSLKINSLQSEDFGSYYCQHFWSTPYTFGGGTKLEIK
BD61-0310	wt	3*Wuhan	10	10	10	4.4931	4.3338	0.0209	0.0101	IGHV4-1	IGKV5-37	F1/F2	ARQDYGSSYFDY	LQGYSTPYT	EVKLLESGGGLVQPGGSLKLSCAASGFDFSRNWMSWVRQAPGKGLEWIGEINPDSSTINYTPSLKDKFIISRDNAKNTLYLQMSKVRSEDTALYYCARQDYGSSYFDYWGQGTTLTVSS	DILLTQSPATLSVTPGETVSLSCRASQSIYKNLHWYQQKSHRSPRLLIKYASDSMSGIPSRFTGSGSGTDYTLSINSVKPEDEGIYYCLQGYSTPYTFGGGTKLEIK
BD61-0311	wt	3*Wuhan	0.037329348	0.277818036	10	4.3599	4.3296	0.0673	0.0139	IGHV1-37	IGKV14-100	B	GRGRDY	VQSAQFPYT	EVQLQQSGPELVKPGASVKISCKASGFSFTGYFMNWVKQSHGKSLEWIGRINPNNGDTFYNQKFKGKATLTVDKSSSTAHMELLSLTSEDSAVYYCGRGRDYWGQGTTLTVSS	DILMTQSPSSMSVSLGDTVSITCHASQGISSNIGWLQQKPGKSFKGLIYHGTNLEDGVPSRFSGTGSGADYSLTISSLESEDFADYYCVQSAQFPYTFGGGTKLEIK
BD61-0312	wt	3*Wuhan	8.218380381	1.173418964	4.231445893	4.2626	4.2853	4.2751	4.2117	IGHV14-3	IGKV6-32	E1/E2	ARNYYSESVMDY	QQDYSSPT	EVQLQQSGAELVKPGASVKLSCKASGFYIKDTHMHWVKQRPEQGLEWIGRIDPANGNTKYDPKFQGKATITADTSSNTAHLQLSSLTSEDTAVYYCARNYYSESVMDYWGQGTSVTVSS	SIVMTQTPKFLLVSAGDRVTITCKASQSVSNDVAWFQQKPGQSPKLLIYYASNRYTGVPDRFTGSGYGTDFTFTIRSVQAEDLAVYFCQQDYSSPTFGAGTKLELK
BD61-0313	wt	3*Wuhan	0.110533264	10	10	4.6073	4.1726	0.0742	0.0164	IGHV5-6	IGKV6-23	F3	SRGEGFAMDY	QQYSSYPFT	EVQLVESGGDLVKPGGSLKLSCAASGFTFSDYGMSWVRQTPDRRLEWVAAISIGGDYTYYPDIVKGRFIISRDIAKSTLYLQMSSLRSEDTAMYFCSRGEGFAMDYWGQGTSVTVSS	DIVMTQSHKIMSTSVGDRVSITCKASQDVGSNIAWYQQKPGQSPKLLIYWASTRHTGVPDRFTGSGSGTDFTLTITNVQSEDLADYFCQQYSSYPFTFGSGTKLEIK
BD61-0314	wt	3*Wuhan	0.033739516	0.041603199	1.235312406	5.5744	4.4925	0.0685	0.0391	IGHV14-1	IGKV4-61	D	AREAAGTSWFAY	QQYHSYPYMYT	EVQLQQSGTELVRPGALVKLSCKTSGFNIKDHYMHWVKQRPEQGLEWIGWIDPENGNSIYDPKFQAKASITADTSSNTAYLQFSSLTSEDTAVYYCAREAAGTSWFAYWGQGTLVTVSA	QIVLTQSPAIMSASPGEKVTISCSASSSVSYMYWYKQKPGSSPKPWIYRTSNLASGVPARFSGSGSGTSYSLTISSMEAEDAATYYCQQYHSYPYMYTFGGGTKLEIK
BD61-0315	wt	3*Wuhan	0.121717081	10	10	4.3012	4.251	0.1363	0.0197	IGHV10-1	IGKV1-110	C	VRHGIGDYGAWFAY	SQSTHVPFT	EVQLVESGGGLVQPKGSLKLSCAASGFTFNTYAMNWVRQAPGKGLEWVARIRSKSGNSATYYADSVKGRFTISRDDSQGMLYLQMNNLKTEDTAMYYCVRHGIGDYGAWFAYWGQGTLVTVSA	DVVMTQTPLSLPVSLGDQASISCRSSQSLVHSNGNTYLHWYLQKPGQSPKLLIYKVSNRFSGVPDRFSGSGSGTDFTLKISRVEAEDLGVYFCSQSTHVPFTFGSGTKLEIK
BD61-0317	wt	3*Wuhan	0.083167892	0.370131473	10	4.5926	4.4886	0.0464	0.0207	IGHV5-9-3	IGKV4-80	F3	TRHYGNYVDSAMDY	HQWSSWT	EVILVESGGGLVKPGGSLKLSCAASGFSFSSYAMSWVRQTPDKRLEWVAAISSGGSHTYSPDSVRDRFTISRDNANNTLYLQMSSLRSEDTAVYYCTRHYGNYVDSAMDYWGQGTSVTVSS	QIVLTQSPAIMSASLGEEITLTCSAGSSVSDMHWFQQKSGTSPKLLIYSTSNLASGVPSRFSGSGSGTFYSLTISSVEAEDAADYYCHQWSSWTFGGGTKLEIK
BD61-0319	wt	3*Wuhan	10	10	10	4.3747	5.0501	4.4246	4.2004	IGHV1-5	IGKV3-10	E1/E2	TRWDGNLYYYAMDC	QQNNEDPYT	EAQLQQSGTVLARPGDSVKMSCKASGYSFTSYWMHWVKQRPGQGLEWIGGIYAGNSDTSYNQKFKGKAKLTAVTSASTAYMELSSLTNEDSAVYYCTRWDGNLYYYAMDCWGQGTSVTVSS	DIVLTQSPASLAVSLGQRATISCRASESVDTYGTGFMHWYQQKPGQPPKLLIYLTSNLESGVPARFSGSGSRTDFTLTIDPVEADDAATYYCQQNNEDPYTFGGGTKLEIK
BD61-0320	wt	3*Wuhan	10	10	10	4.5444	4.9517	4.3572	4.1512	IGHV1S56	IGKV3-10	F1/F2	ARGDGDLFFYAMDY	QQNNEDPWT	QVQLQQSGPELVKPGASVRISCKASGYTFTTYYIYWVKQRPGQGLEWIGWIYPGNVNTKYNEKFKGKATLTADKSSSTAYMQLSSLTSEDSAVYFCARGDGDLFFYAMDYWGQGTSVTVSS	NIVLTQSPASLAVSLGQRATISCRAGEGVDSYGNSFMHWYQQKPGQPPKLLIYLASNLESGVPARFSGSGSRTDFTLTIDPVEADDAATYYCQQNNEDPWTFGGGTKLEIK
BD61-0321	wt	3*Wuhan	0.134141428	10	10	4.6754	4.2395	0.0639	0.0452	IGHV8-11	IGKV5-45	F1/F2	VRMEDDGYYTPYYYPMDS	QQTNSWPYT	QVTLKESGPGILQPSQTLSLTCSFSGFSLSTYGIGIGWIRQPSGKGLEWLAHIWWNDYKYYNTALKSRLTISKDISDNQVFLKIASVDTADTATYYCVRMEDDGYYTPYYYPMDSWGQGTSVTVSS	DIVLTQSPATLSVTPGDRVSLSCRASQSISNYLHWYQQKSHESPRLLIKYVSQSISGIPSRFSGSGSGTDFTLSINSVETEDFGMYFCQQTNSWPYTFGGGTKLEIK
BD61-0324	wt	3*Wuhan	0.096081951	10	10	4.2805	4.3179	0.0606	0.0118	IGHV1-14	IGKV3-2	B	AYYGNSFAY	QQSKEVPWT	EVQLQQSGPELVKPGASVKMSCKASGYTFTSYVMHWVKQKPGQGLEWIGYINPYNDGTKYNEKFKGKATLTSDKSSSTAYMELSSLTSEDSAVYYCAYYGNSFAYWGQGTLVTVSA	DIVLTQSQASLAVSLGQRATISCRASESVDNYGISFMNWLQQKPGQPPKLLIYAASNQGSGVPARFSGSGSGTDFSLNIHPMEEDDTAMYFCQQSKEVPWTFGGGTKLEIR
BD61-0325	wt	3*Wuhan	0.00440471	10	10	4.5441	4.7227	0.1464	0.0121	IGHV1-18	IGKV8-30	B	ARETTVVATDY	QQYYNYPWT	EVQLQQSGPELVKPGASVKVSCKTSGYTFTEYTIHWVKQSHGKSLEWIGGINPNYGDTGYNQKFKGKATLTVDKSSSTAYMEVRSLTSADSAVYYCARETTVVATDYWGQGTTLTVSS	DIVMSQSPSSLAVSVGEKVTMSCKSSQSLLYSSYQKNYLAWYQQNPGQSPKLLIYWASTRESGVPDRFTGSGSGTDFTLTISSVKAEDLAVYYCQQYYNYPWTFGGGTKLEIK
BD61-0326	wt	3*Wuhan	6.922898585	10	10	4.2179	4.2324	4.1567	4.2586	IGHV1S56	IGKV3-10	F1/F2	ARGDGDLYYYAMDY	QQNNDDPWT	QVQLQQSGPELVKPGASVRISCKASGYTFTSYYIYWVKQRPGQGLEWIGWIYPGNVNVKYNERFKGKATLTADKSSSTAYMQLSSLTSEDSAVYFCARGDGDLYYYAMDYWGQGTSVTVSS	NIVLTQSPVSLAVSLGQRATISCRASESVDSYGKSFMHWYQQKPGQPPKLLIYLASNLESGVPARFSGSGSRTDFTLTIDPVEADDAATYYCQQNNDDPWTFGGGTKLEIK
BD61-0327	wt	3*Wuhan	3.391894489	10	2.140364533	4.8179	5.158	4.6626	4.5747	IGHV1S56	IGKV3-10	E1/E2	ARFDGNLYYYAMDY	QQNNEDVPT	QVQLQQSGPELVKPGASLRISCKASDYTFTTYYIHWVKQRPGQGLEWIGWIYPGNLNTKYNDNFEGKATLTADKSSSTAYMQLSSLTSEDSAVYFCARFDGNLYYYAMDYWGQGTSVTVSS	NIVLTQSPASLAVSLGQRATISCRASESVDSYGTSFMHWYQEKPGQPPKLLIYLASNLDSGVPARFSGSGSRTEFTLTIDPVEADDAAMYYCQQNNEDVPTFGGGTRLEIK
BD61-0331	wt	3*Wuhan	2.310713433	10	10	4.2192	1.4883	0.088	0.014	IGHV1-7	IGKV1-117	A1	ARWDGYLYAMDY	FQGSHVPRT	QVQLQQSGAELAKPGASVKMSCKASGYTFTTYWMHWVQQRPGQGLEWIGYINPSTTYTEYNQKFKDKATLTADKSSSTAYMQLSSLTSEDSAVYYCARWDGYLYAMDYWGQGTSVTVSS	DVLMTQTPLSLPVSLGDQASISCRSSQSIVHSNGNTYLEWYLQKPGQSPKLLIYKVSNRFSGVPDRFSGSGSGTDFTLKISRVEAEDLGLYYCFQGSHVPRTFGGGTKLEIK
BD61-0332	wt	3*Wuhan	0.003958854	0.035258135	2.044410807	4.58	4.641	4.7712	4.0596	IGHV1-53	IGKV3-1	B	TRGHGDY	QQSRKVPYT	QVQLQQSGAELVKPGASVKLSCKASGYTFTRYYIYWMQQRPGQGLEWIGEINPSNGGTNFNEKFKSKATLTVDKSSSTAYMQLSSLTSEDSAVYYCTRGHGDYWGQGTSVTVSS	DIVLTQSPASLAVSLGQRATISCRASESVEYYGTSLMHWYQQKPGQPPKLLIYVASNVESGVPARFSGSGSGTDFSLNIHPVEEDDIAMYFCQQSRKVPYTFGGGTKLEIK
BD61-0333	wt	3*Wuhan	10	10	10	4.2338	4.2439	4.3725	4.2722	IGHV14-3	IGKV6-32	E1/E2	TRDYYSGSVMDY	QQDYSSPT	EVQLQQSGAELVKPGASVKLSCKASGFNIKDTYMHWVKQRPEQGLEWIGRIDPANGNTEYDPKFQGKATITADTSSNTAHLQLSSLTSEDTAVYYCTRDYYSGSVMDYWGQGTSVTVSS	RIVMTQTPKFLLVSAGDRVTITCKASQSVSNDVGWYQQMPGQSPKLLIYYAFNRYTGVPDRFTGSGYGTDFTFTISSVQAEDLAVYFCQQDYSSPTFGAGTKLELK
BD61-0334	wt	3*Wuhan	0.073987332	10	10	4.4509	4.6563	0.056	0.0145	IGHV5-6-2	IGKV4-80	F3	TRHMATDWYFDV	HQWSSWT	DVKLVESGGGLVKLGGSLKLSCAASGFTFSTYYMSWVRQTPEKRLELVAAISSNGDNTYYPDTVKGRFTISRDNAKNTLYLQMSSLKSEDTALYYCTRHMATDWYFDVWGAGTTVTVSS	QVVLTQSPAIMSASLGEEITLTCSASSSVSDLHWYQQKSGTSPKLLIYSTSNLASGVPSRFSGSGSGTFYSLTISSVEAEDAADYYCHQWSSWTFGGGTKLEIK
BD61-0335	wt	3*Wuhan	0.006050574	10	10	4.7416	4.6327	1.7237	0.1149	IGHV10-1	IGKV1-110	D	VRQGGYGSTSWFDY	SQNTHIPLT	EVQLVESGGGLVQPKGSLKLSCAASGFTFNTYAMNWVRQAPGKGLEWVARIRSKSDNYVKYYVDSVKDRFVISRDDSQSMLYLQMNNLKTEDTAMFYCVRQGGYGSTSWFDYWGQGTLVTVSA	DVVMTQTPLSLPVSLGDQASISCRSSQSLVHSNGNTYLHWYLQKPGQSPKLLIYKVSNRFSGVPDRFSGSGSGTDFTLKISRVEAEDLGVYFCSQNTHIPLTFGAGTKLELK
BD61-0336	wt	3*Wuhan	0.57819724	10	10	4.295	4.3556	0.1064	0.0127	IGHV10-1	IGKV1-110	C	VRQGGYGSTSWFDY	SQSTHVPLT	EVQLVESGGGLVQPKGSLKLSCAASGFTFNTYAMNWVRQAPGKGLEWVARIRSKSENSATYYADSVKDRFTISRDDSQSMLYLQMNNLKNEDTAMFYCVRQGGYGSTSWFDYWGQGTLVTVSA	DVVMTQTPFSLPVSLGDQASISCRSSQSLVHSNGNTYLHWYLQKPGQSPKLLIYKVSNRFSGVPDRFSGSGSGTDFTLKISRVEAEDLGVYFCSQSTHVPLTFGAGTKLELK
BD61-0338	wt	3*Wuhan	1.319473763	10	10	4.5429	5.3269	0.0708	0.0387	IGHV1-59	IGKV2-137	F1/F2	ARHYYDLFDY	MQHLEYPFT	QVQLQQSGPQLIRPGTSVKISCKASGYSFTSYWMHWVKQRPGQGLEWIGMIDPSDSETRLNQKFKDKATLTVDKSSSTTYIQLSSPTSEDSAVYFCARHYYDLFDYWGQGTALTVSS	DIVMTQAAPSVPVTPGESVSISCRSSKSLLHSNGNTYLYWFLQRPGQSPQLLIYRMSNLASGVPDRVSGSGSGTVFTLRISRVEAEDAGVYYCMQHLEYPFTFGSGTKLEIK
BD61-0339	wt	3*Wuhan	0.009835346	0.023634278	0.007775767	4.4199	4.2616	4.2283	4.2829	IGHV1-61	IGKV3-4	E1/E2	ARSEFGDPLDY	QQTNEDPWT	QVQLQQPGAELVRPGASVKLSCKASGYSFTIYWMNWVKQRPGQGLEWIGMIHPSDSETRLNQKFKDKATLTVDKSSSTAYMQLISPTYEDSAVYYCARSEFGDPLDYWGQGTSVTVSS	DTVLTQSPASLAVSLGQRATISCKASQSVDYDGNSYMNWYQQKPGQPPKLLIYAASNLESGIPVRFSGSGSGTDFTLNIHPVEEEDAATYYCQQTNEDPWTFGGGTKLEIK
BD61-0342	wt	3*Wuhan	0.730282413	10	10	4.3428	4.4262	0.0689	0.0331	IGHV1-74	IGKV2-137	F1/F2	AKRGDDGYAMDY	MQHLEYPFT	QVQLQQSGPHLVRPGASVKISCKASGYSFTSNWMHWVKQRPGQGLEWIGMIDPSDSETRLNQKFKDKATLTVDKSSSTAYMQVSSPTSEDSAVYYCAKRGDDGYAMDYWGQGTSVTVSS	DIVMTQAAPSVPVTPGESVSISCRSSKSLLHSNGNTYLYWFLQRPGQSPQLLIYRMSNLVSGVPDRFSGSGSGTAFTLRISRVEAEDVGVYYCMQHLEYPFTFGSGTKLEIK
BD61-0343	wt	3*Wuhan	10	2.647076883	10	4.8596	4.5375	4.3919	4.3861	IGHV14-3	IGKV14-111	E1/E2	ARWYYEAWFAY	LQYDEFPFT	EVQLQQSGAELVKPGASVKLSCTASGFNIKDTYMHWVRQRPEQGLEWIGWIDPANDYTKYDPKFQDKATITADTSSNTAYLHLSSLTSEDTAVYYCARWYYEAWFAYWGQGTLVSVSA	DIKMTQSPSSMYASLGERVTITCKASQDINIYLSWFQQKPGKSPKTLIYRPNRLVDGVPSRFSGSGSGQDYSLTISSLEYEDMGIYYCLQYDEFPFTFGSGTKLEIK
BD61-0344	wt	3*Wuhan	10	10	10	4.3765	4.1598	4.5004	4.2466	IGHV14-3	IGKV12-46	E1/E2	ARSYYYGTTSWFAY	QHFWDTPYT	EVQLQQSGAELVKPGASVKLSCTASGFNIKDTYMEWVKQRPEQGLEWIGRIDPANGNTKYDPKFQGKATITADTSSNTAYLQLTSLTSEEIAVYYCARSYYYGTTSWFAYWGQGTLVTVSS	DIQMTQSPASLSVSVGETVTITCRASENIYSNLAWYQQKQGKSPQLLVYAATNLADGVSSRFSGSGSGTQYSLKINSLQSEDFGNYYCQHFWDTPYTFGGGTKLEII
BD61-0345	wt	3*Wuhan	0.616971898	10	10	5.1397	4.331	0.1603	0.0137	IGHV1S81	IGKV14-100	B	ARGRVDY	VQYAQFPRT	QVQLQQPGAELVKPGASVKLSCKASGYTFTNYWMHWVKQRPGQGLEWIGQINPSNGRTNYNEKFKSKATLTVDKSSSTAYMQLSSLTSEDSAVYYCARGRVDYWGQGTTLTVSS	DILMTQSPSSMSVSLGDTVSITCHVSQGISSNIGWLQQKPGKSFKGLIYHGTNLEDGVPSRFSGSGSGADYSLTISSLESEDFADYYCVQYAQFPRTFGGGTKLEIK
BD61-0346	wt	3*Wuhan	10	2.954487139	3.824780303	4.4392	4.3432	4.5925	4.1911	IGHV15-2	IGKV6-15	E3	ARNGYQGFFDV	QQYNSYPYT	QVHLQQSGSELRSPGSSVKLSCKDFDSEVFPIDYMSWVRQKPGHGFEWVGDILPSSGRTIYGEKFEDRVTLDADTVSNTAYLELNSLTSGDSAIYYCARNGYQGFFDVWGAGTTVTVSS	DIVMTQSQKFMSTSVGDRVSVTCKASQNVGSNIAWYQQKPGQSPKALIYSASYRYSGVPDRFTGSGSGTDFTLTVSNVQSEDLAEYFCQQYNSYPYTFGGGTKLEIK
BD61-0347	wt	3*Wuhan	10	5.622509119	10	4.5448	4.7097	4.3662	4.1311	IGHV1-74	IGKV8-21	F1/F2	VYDYDFDY	KQSYHLYT	QVQLQQPGAELVRPGASVKLSCKASGYTFTSFWMNWVKQRPGQGLEWIGMIHPSDSETRLNQKFKDKVTLTVDKSSSTAYMQLSSPTSEDSAVYYCVYDYDFDYWGQGTSLTVSS	DIVMSQSPSSLAVSAGERVTMSCKSSQSLLNSRTQKNSLAWYQQKPGQSPKLLIYWASTRESGVPDRFTGSGSGTDFTLTISSVQAEDLAVYYCKQSYHLYTFGGGTKLEIK
BD61-0348	wt	3*Wuhan	0.016228106	10	10	4.6185	4.5634	0.1786	0.0107	IGHV1-18	IGKV6-15	B	ARDGYDGVHYALDY	QQYNSYPWT	EVQLQQSGPELVKPGASVKISCKTSGYIFTEYTMYWVKQSHGKSLEWIGGINPNIGDTTYNQKVKGKATLTVDKSSSTAYMELRSLTSDDSAVYYCARDGYDGVHYALDYWGQGTSVTVSS	DIVMTQSQKFMSTSVGDRVSVTCKASQNVDSNVAWYQQKLGQSPKALIYSASYRYSGVPDRFTGSGSGTDFTLTISNVQSEDLADYFCQQYNSYPWTFGGGTNLEIR
BD61-0349	wt	3*Wuhan	0.043159988	10	10	4.3712	4.4666	0.0257	0.0123	IGHV5-6	IGKV6-23	F3	ARGEGFAMDY	QQYSNYPFT	EVQLVESGGDLVKPGGSLKLSCAASGFTFSNYGMSWVRQTPDKRLEWVASIDDDGTYTYYPDSVKGRFTISRDNAKSTLYLQMSSLKSEDTTMYYCARGEGFAMDYWGQGTSVTVSS	DIVMTQSHKFMSTSVGDRVSITCKASQDVGTAVAWYQQKPGQSPKLLIYWASTRHTGVPDRFTGSRSGTDFTLTISNVQSEDLADYFCQQYSNYPFTFGSGTKLEIK
BD61-0351	wt	3*Wuhan	0.057178712	10	10	4.9196	4.9923	0.0986	0.0127	IGHV7-3	IGKV5-43	C	ARTVVGTRGYYFDN	QQSNSWPLT	EVKLVESGGGLVQPGGSLRLSCATSGFTFTDDYMSWVRQSPGKALEWLGFIRDKTHGYTTEYSASVKGRFTISRDNSQTILYLQMNTLRAEDSATYYCARTVVGTRGYYFDNWGQGSTLTVSS	DIVLTQSPATLSVTPGDSVSLSCRASQYISNNLHWYQQKSHESPRLLIKYASQSISGIPSRFSGSASGTDFTLSINSVETEDFGMYFCQQSNSWPLTFGAGTKLELK
BD61-0352	wt	3*Wuhan	10	10	10	4.2527	4.2389	4.8286	4.6337	IGHV14-3	IGKV12-98	E1/E2	SNYYDYVGAMDY	HQLYRTPLT	EVQLRQSGAELVKPGASVKLSCTASGFNIKDTYIHWVKQRPEQGLDWIGRIDPATANTEYDPKFQGKATIIADTSSNTAYLRLSSLTSEDTAVYYCSNYYDYVGAMDYWGQGTSVTVSS	DIQMTQSPASQSASLGESVTITCLASQPIGAWLAWYQQKPGKSPQLLIYAATSLADGVPSRFSGSGSGTKFSFKISNLQAEDFVSYYCHQLYRTPLTFGGGTKLEIK
BD61-0353	wt	3*Wuhan	0.462446928	10	1.800650815	4.763	4.5801	4.1559	1.5541	IGHV2-5	IGKV4-55	D	AKNFINDGYYVGDY	QQWNTYPLT	QVQLKQSGPGLVQPSQSLSITCTVSGFSLTGYGVHWVRQSPGKGLEWLGVIWRGGSTDYNAAFMSRLSITKDNSKSQVFFKMNSLQDDDTAIYYCAKNFINDGYYVGDYWGQGTSVTVSS	QIVLTQSPAIMSASPGEKVTMTCSASSSVSFMYWYQQKPGSSPRLLIYDTSNLASGVPVRFSGSGSGTSYSLTISRMEAEDAAIYYCQQWNTYPLTFGAGTKLELK
BD61-0354	wt	3*Wuhan	0.056480031	0.08603649	1.042223466	4.5673	4.4186	4.3546	3.9825	IGHV1S135	IGKV19-93	D	ARYWGNFDY	LQYDHLYT	EIQLQQSGPELVKPGASVKVSCKASGYSLTDYNMYWVKQSHGKGLEWIGYIDPYNGGTSYNQNFKGKATLTVDTSSNTAFMHLNSLTSDDSAVYYCARYWGNFDYWGQGTTLTVSS	DTQMTQSPSSLSASLGGKVTITCKASQDINKYIAWYQHKPGKGPRLLIHYTSTLQPGIPSRFSGSGSGRDYSFSISNLEPEDIATYYCLQYDHLYTFGGGTKLEIR
BD61-0356	wt	3*Wuhan	0.530946871	10	10	4.6731	4.3494	0.0631	0.0366	IGHV1S126	IGKV2-137	F1/F2	ARRYYGYDFDY	LQHLEYPLT	QVQLQQSGPQLVRPGASVKISCKASGYSFDSYWMHWVKQRPGQGLEWIGMIDPSDSETRLNEKFKDKATLTVDKSSSTAYMQLRSPTSEDSAVYYCARRYYGYDFDYWGQGTTLTVSS	DIVMTQAAPSVPVTPGESVSISCRSSKSLLHSNGNTYLYWFLQRPGQSPQLLIYRMSNLASGVPDRFSGSGSGTAFTLRISRVEAEDVGVYYCLQHLEYPLTFGGGTKLEIK
BD61-0357	wt	3*Wuhan	10	10	10	4.6842	4.34	2.6784	0.3987	IGHV1-66	IGKV3-10	F1/F2	ARWDGNLYYYALDY	QQNNEDPFT	QVQLQQSGPELVKPGASVKISCKASGYSFTSYYIHWVKQRPGQGLEWIGWIFPGSGNTKYNEKFKGKATLTADTSSSTAYMQLSSLTSEDSAVYFCARWDGNLYYYALDYWGQGTSVTVSS	NIVLTQSPASLAVSLGQRATISCRASESVDSYGSSFMHWYQQRPGQPPKLLIYLASNLESGVPARFSGSGSRTDFTLTIDPVEADDAATYYCQQNNEDPFTFGSGTKLEIK
BD61-0358	wt	3*Wuhan	10	10	10	4.7338	4.5262	0.9385	0.0788	IGHV1S81	IGKV3-10	F1/F2	IRSGLLWSIMAY	QQNNEDPYT	QVQLQQSGAELVKPGASVKLSCKASGYTFTSYYMYWVKQRPGQGLEWIGEINPSNGGTNFNEKFKSKATLTVDKSSSTAYMQLSSLTSEDSAVYYCIRSGLLWSIMAYWGQGTLVTVSA	NIVLTQSPASLAVSLGQRATISCRASESVDSYGNSFMHWYQQKPGQPPKLLIYLASNLESGVPARFSGSGSRTDFTLTIDPVEADDASTYYCQQNNEDPYTFGGGTKLEIK
BD61-0359	wt	3*Wuhan	10	10	10	4.1129	4.1788	0.0645	0.0438	IGHV1S126	IGKV2-137	F1/F2	ARRGFDDFDV	MQHLEYPLT	QVQLQQSGPQLVRPGASVRISCKASGYSFTSYWMHWVKQRPGQGLEWIGMIDPSDSETRLNQKFKDKATLTEDKSSTTAHLQLSRPTSEDSAVYYCARRGFDDFDVWGAGTTVTVSS	NIVMTQAAPSVPVTPGESVSISCRSSKSLLHSNGNTYLYWFLQRPGQSPQLLIYRMSNLASGVPDRFSGSGSGTAFTLRISRVEAEDVGIYYCMQHLEYPLTFGAGTKLELK
BD61-0360	wt	3*Wuhan	0.222397886	10	10	4.5519	4.6556	0.2395	0.0321	IGHV5-12-2	IGKV4-80	F3	ARHGANYDNDGAGYAMDY	HQWSSWT	EVKLVESGGGLVQPGGSLKLSCAASGFTFSTYTMSWVRQTPEKRLEWVAYINNGGGHTYYPDTVKGRFTISRDNAKNTLYLQMSSLKSEDTAIYYCARHGANYDNDGAGYAMDYWGQGTSVTVSS	QIFLTQSPAIMSASVGEEITLTCSARSSVSYMHWYKQKSGTSPKLVIYDTSKLASGVPSRFSGSGSGTFYSLTISSVEAEDAADYHCHQWSSWTFGGGTKLEIK
BD61-0361	wt	3*Wuhan	3.277152372	1.482986749	7.705695244	4.4477	4.6061	1.3424	0.1362	IGHV1-74	IGKV3-5	E1/E2	ARSDAYDWYFDV	QQSNEDPFT	QVQLQQPGAELVRPGASVRLSCKASGYSFTAYWMNWVKQRPGQGLEWIGMIHPSDSETRLNQKFKDKATLTVDKSSSTAYMLLSSPTSEDSAVYYCARSDAYDWYFDVWGAGTTVTVSS	DIVLTQSPASLAVSLGQRATISCRASETVDSYGNSFMHWFQQKPGQPPKLLIYRASNLESGIPARFSGSGSRTDFTLTINPVEADDVATYYCQQSNEDPFTFGSGTKLEIK
BD61-0362	wt	3*Wuhan	0.015800428	0.103829726	10	4.79	4.4951	0.5766	0.0995	IGHV6-6	IGKV6-14	B	TQLTYYAMDY	LQHWNYPLT	EVKLEESGGGLVQPGRSMKLSCAASGFTFSAAWMDWVRQSPEKGLEWIAQIRNKANNHTTYYAESVKGRFTISRDDSKSSVYLQMNSLRTEDTGIYYCTQLTYYAMDYWGQGTSVTVSS	DIVMTQSQKFMSTSLRDRVSITCKASQNVRTAVAWYQHRPGQSPKALIYLASNRHTGVPDRFTGSGSGTDFTLTISNVQSEDLADYLCLQHWNYPLTFGGGTKLELK
BD61-0363	wt	3*Wuhan	3.63E-09	10	10	4.6215	4.3462	0.3588	0.0331	IGHV14-3	IGKV12-89	C	SSYYANLDY	QNVLSIPWT	EVQLQQSGAELVKPGASVKLSCTASGFNIKDTYMQWVKERPELGLEWIGRIDPASGNTYYDPKFQGKATITADTSSNTAYLQLSSLTSEDTAVYYCSSYYANLDYWGQGTTLTVSS	DIQMTQSPASLSASVGETVTITCGASENIYGALNWYQRKQGKSPQLLIYGATNLADGMSSRFSGSGSGRQYSLKISSLHPDDVATYYCQNVLSIPWTFGGGTKLEIK
BD61-0364	wt	3*Wuhan	0.033015444	10	10	4.5174	4.7872	0.0427	0.0129	IGHV10-1	IGKV1-110	C	VRQGDGNYGSWFAY	SQSTHVPFT	EVQLVESGGGLVQPKGSLKLSCAASGFTFNTYAMNWVRQAPGKGLEWVARIRSKSDNYVIYYADSVKDRFTISRDDSQSMLYLQMNNLKTEDTAMYHCVRQGDGNYGSWFAYWGQGTLVTVSA	DVVMTQTPLSLPVSLGDQASISCRSSQSLVHSNGNTYLHWYLQKPGQSPKLLIYKVSNRFSGVPDRFSGSGSGTDFTLKISRVEAEDLGVYFCSQSTHVPFTFGSGTKLEIK
BD61-0366	wt	3*Wuhan	0.721507988	10	10	4.1566	4.3251	0.0539	0.0427	IGHV1S126	IGKV2-137	F1/F2	ARRFYGYDFDY	MQHLEYPLT	QVQLQQSGPQLVRPGASVKISCKASGYSFTSYWMHWVKQRPRQGLEWIGMIDPSDSETRLNQKFKDKATLTVDKSSNTAYMQVSSPTSEDSAVYYCARRFYGYDFDYWGQGSTLTVSS	DIVMTQAAPSVPVTPGESVSISCRSSKSLLHSNGNTYLYWFLQRPGQSPQLLIYRMSNLASGVPDRFSGSGSGTAFTLRISRVEAEDVGVYYCMQHLEYPLTFGGGTKLEIK
BD61-0368	wt	3*Wuhan	2.508103347	10	10	4.7742	4.5887	4.4854	4.3712	IGHV1S81	IGKV3-5	E1/E2	ARFDGNLYYYAMDY	QQNNEDPRT	QVQLQQPGAELVKPGASVKLSCKASGYTFTDYWMHWVKQRPGQGLEWIGQINPSNGRTNYNEKFKSKATLTVDKSSSTAYMQLSSLTSEDSAVYYCARFDGNLYYYAMDYWGQGTSVTVSS	DIVLTQSPASLAVSLGQRATISCRASESVDSYGNSFLHWYQQKPGQPPKLLIYRASNLESGIPARFSGSGSRTDFTLTINPVEADDVATYYCQQNNEDPRTFGGGTKLEIK
BD61-0369	wt	3*Wuhan	0.081113294	0.133217448	0.162952851	4.4589	4.5309	4.4613	4.2175	IGHV1-87	IGKV3-5	E1/E2	ARSSSYEWYFDV	QQSNEDPWT	QVQLQQSGAELARPGASVKLSCKASGYTFTFYWMQWVKQRPGQGLEWIGSIYPGDGDTRNTQKFKGKATLTADKSTSTAYMQLSSLASEDSAVYYCARSSSYEWYFDVWGAGTTVTVSS	DIVLTQSPASLAVSLGQRATISCRASESVDSYGNSFMHWYQQKPGQPPKLLIYRASNLESGIPARFSGSGSRTDFTLTINPVEADDVATYYCQQSNEDPWTFGGGTKLEIK
BD61-0371	wt	3*Wuhan	0.003244252	10	10	4.5228	4.4825	0.0485	0.0218	IGHV1-18	IGKV8-30	B	ARETTVVATDY	QQYYSYPWT	EVQLQQSGPELVKPGASVKISCKTSGYTFTEYSMHWVKQSHGKSLEWIGGINPTYGDTTYNQKFKGKATLTVEKSSSTAYMELRSLTSEDSAVYYCARETTVVATDYWGQGTTLTVSS	DIVMSQSPSSLAVSVGEKVSMSCKSSQSLLYSSNQKNYLAWYQQKPGQSPKLLIYWASTRESGVPDRFTGSGSGTDFTLTISSVKAEDLAVYYCQQYYSYPWTFGGGTKLEIK
BD61-0372	wt	3*Wuhan	2.335707716	10	10	4.2794	4.1991	4.2924	3.2737	IGHV6-6	IGKV12-46	F1/F2	TRPRDYGSSYDFDY	QHFWGPPYT	EVKLEESGGGLVQPGGSMKLSCVASGFTFSNYWMNWVRQSPEKGLEWVAEIRLKSNNYATHYAESVKGRFTLSRDDSKSSVYLQMTNLRAEDTGIYYCTRPRDYGSSYDFDYWGQGTTLTVSS	DIQMTQSPASLSVSVGKPVTITCRTSENIFSNLAWYQQKQGKSPQLLVFTATNLADGVPSRFSGSGSGTQYSLKINGLQSEDFGTYYCQHFWGPPYTFGGGTKLEIK
BD61-0373	wt	3*Wuhan	10	2.286468072	4.111625489	4.7149	4.5167	4.586	4.408	IGHV14-3	IGKV14-111	E1/E2	ARNYDYVDYFDY	LQEDELYT	EVQLQQSGAEAVKPGASVKLSCTASGFNIKDTYIHWVKQRPEQGLEWIGRIDPADDNIKYDPKFQGKATITADTFSNTAYLQLSSLTSEDTGVYYCARNYDYVDYFDYWGQGTTLTVSS	DIKMTQSPSSMYASLGERVTITCKASQDINSYLIWFQQKPGKSPKTLIYRANRLVDGVPSRFSGSGSGQDYSLTISSLEYEDMGIYYCLQEDELYTFGGGTKLEIK
BD61-0374	wt	3*Wuhan	10	10	10	4.3676	4.784	0.0919	0.0119	IGHV1S126	IGKV2-137	F1/F2	ARRGTGTDFDY	MQHLEYPLT	QVQLQQSGPQLVRPGASVKISCKASGYSFSSYWMHWVKQRPGQGLEWIGMIDPSDSETRLNQKFKDKATLTVDESSSTAYMQLSSPTSEDSAVYYCARRGTGTDFDYWGQGTTLTVSS	DIVMTQAAPSIPVTPGESVSISCRSSKSLLHSNGNSYLYWFLQRPGQSPQLLIYRMSNLASGVPDRFSGSGSGTAFTLRISRVEAEDVGVYYCMQHLEYPLTFGAGTKLELK
BD61-0375	wt	3*Wuhan	1.150378702	10	10	4.3202	4.2948	0.0422	0.0423	IGHV1S127	IGKV2-137	F1/F2	TRGGDYGWDY	MQHLEYPFT	QVQLQQTGPQLIRPGASVKISCKASGYSFTSYWMRWVKQRPGQGLDWIGMIDPSDSETRLNQKFKDKATLTVDKSSSTAYMQLSSPTSEDSAVYYCTRGGDYGWDYWGQGTTLTVSS	DIVMTQAAPSVPVTPGESVSISCRSSKSLLHSNGNTYLYWFIQRPGQSPQLLIYRMSNLASGVPDRFSGSGSGTAFTLRISRVEAEDVGVYYCMQHLEYPFTFGSGTKLEIK
BD61-0376	wt	3*Wuhan	1.022046083	10	10	4.3305	4.4196	0.0867	0.0122	IGHV9-2-1	IGKV8-30	E1/E2	AEGGNSYVHYALDY	QQYYVYPYT	QIQLVQSGPELKKPGETVKISCKASGYTFTDYSMHWVSQAPGKGLKWMGWINTATGDPTYADDFKGRFAFSLEMSASTAYLQINNLKNEDTATYFCAEGGNSYVHYALDYWGQGTSVTVSS	DIVMSQSPSSLAVSVGEKVTMSCKSSQSLIFRSNQKNYLAWYQQKPGQSPKLLIYWASTRESGVPDRFTGSGSGTDFTLAISSVKAEDLAVYYCQQYYVYPYTFGGGTKLEIK
BD61-0377	wt	3*Wuhan	0.001121078	10	10	4.5638	4.3689	0.0719	0.0109	IGHV1-18	IGKV6-15	B	ARDGYDGVYYALDS	QQYNSYPWT	EVQLQQSGPELVKPGASVKISCKTSGYTFTEYSMHWVKQNHGKSLEWIGGINPNIGDTIYNQKFRGKATLTVDMSSSTVYMELRSLTSEDSAVYYCARDGYDGVYYALDSWGQGTSVTVSS	DIVLTQSQKFMSTSVGDRVSVTCKASQNVGTNVAWYQQKPGQSPKALIYSASYRYSGVPDRFTGSGSGSDFTLTFSNVQSEDLAEYFCQQYNSYPWTFGGGTKLEIK
BD61-0378	wt	3*Wuhan	0.021859291	0.159109001	0.066846356	4.4579	4.6217	4.5555	4.4783	IGHV9-3-1	IGKV4-55	E1/E2	ARADYGYAMDY	QQWSYYPLT	QIQLVQSGPELKKPGETVKISCKASGYTFTNYGMNWVKQAPGKGLKWMGWINTYSGEPTYGDDFKGRFAFSLETSATTAYLQINNLKNEDTATYFCARADYGYAMDYWGQGTSVTVSS	QIVLTQSPAIMSAFPGEKVTMTCSASSGLSYMYWYQQKPGSSPRLLIYDTSNLASGVPVRFSGSGSGTSYSLTISRMEAEDAATYYCQQWSYYPLTFGAGTKLELN
BD61-0379	wt	3*Wuhan	0.001112883	10	10	4.7634	4.5287	0.0763	0.0164	IGHV1-18	IGKV6-15	B	ARDGYDGIYYALDS	QQYNSYPWT	EVQLQQSGPELVKPGASVKISCKTSGYTFTEYTIHWVKQSHGKSLEWIGGINPNIGDTIYNQKFRGRATLTVDRSSSTAYMDLRSLTSEDSAVYYCARDGYDGIYYALDSWGQGTSVTVSS	DIVLTQSQKFMSTSVGDRVSVTCKASQNVGTNVAWYQQKPGQSPKALIYSASYRYSGVPDRFTGSGSGSDFTLTFSNVQSEDLAEYFCQQYNSYPWTFGGGTKLEIK
BD61-0380	wt	3*Wuhan	3.683773361	10	10	4.8383	4.8362	1.173	0.1234	IGHV9-2-1	IGKV8-30	E1/E2	AEGGSSYVDYALDY	QQYYSYPYT	QIQLVQSGPELKKPGETVKISCKASGYSFTDYSIHWVKQAPGKGLKSMGWINTATGEPTYADDFKGRFDFSLETSVSTVYLQINNLKNEDTATYFCAEGGSSYVDYALDYWGQGTSVTVSS	DIVMSQSPSSLAVSVGEKVIMSCKSSQSLLYNNGQRNYLAWYQQKPGQSPKLLIYWASTRESGVPDRFTGSGSGTDFTLTISSVRAEDLAVYYCQQYYSYPYTFGGGTKLEIR
BD61-0382	wt	3*Wuhan	10	10	10	4.4303	4.1813	0.0432	0.0469	IGHV1S127	IGKV2-137	F1/F2	ARRGGGGYGMDY	MQHLEYPFT	QVQLQQSGPQLVRPGASVKMSCKASGYSFTNYWMHWVKQRPGQGLEWIGMIDPSDSETRLNQKFKDKATLTIDKSSSTAYMQLSSPTSEDSAVFYCARRGGGGYGMDYWGQGTSVTVSS	DIVMTQAAPSVPVTPGESVSISCRSSKSLLHSNGNTYLYWFLQRPGQSPQFLIYRMSNLASGVPDRFSGSGSGTAFTLRISRVEAEDVGVYYCMQHLEYPFTFGGGTKLEIK
BD61-0383	wt	3*Wuhan	0.048828503	0.344867205	3.589850623	4.6061	4.4551	4.2336	3.8883	IGHV1S135	IGKV19-93	D	ARYWGNFDY	LQYDNLYT	EIQLQQSGPELVKPGASVKVSCKASGYSLTDYNMYWVKQSHGKGLEWIGYIDPYNGGTSYNQNFKGKATLTVDKSSSTAFMHLNSLTSDDSAVYYCARYWGNFDYWGQGTTLTVSS	DTQMTQSPSSLSASLGGKVTITCKASQDINKYIAWYQHKPGKGPRLLIHYTSTLQPGIPSRFSGSGSGRDYSFSISNLEPEDIATYYCLQYDNLYTFGGGTKLEIR
BD61-0386	wt	3*Wuhan	3.415938671	10	10	4.9144	4.8559	4.2927	4.1797	IGHV1-84	IGKV3-10	E1/E2	ARYDYDLYHYAMDY	QQNNEDPYT	QILLQQSGPELVKPGASVKISCKASGYSFTDYYINWVKQKPGQGLEWIGWIYPGTGNTKFNEKFKGKATLTVDTSSSTAYMQLNSLTSEDAAVYFCARYDYDLYHYAMDYWGQGTSVTVSS	NIVLTQSPTSLTVSLGQRATISCRASESVDSYGHSFLHWFQQKPGQPPKLLIYIASNLESGVPARFSGSGSRTDFTLTIDPVEADDAATYYCQQNNEDPYTFGGGTRLEIK
BD61-0388	wt	3*Wuhan	10	10	10	4.1862	4.3341	4.2032	3.7886	IGHV2-5-1	IGKV12-46	E1/E2	AKTLYDGTTGAY	QHFWGTPWT	QVQLKQSGPNLVQPSQSLSITCTVSGFSLTTYAVHWVRQSPGKALEWLGVIWRGGSTDYNAAFMSRLSITKDNSKSQVFFKMNSLQTDDTAIYYCAKTLYDGTTGAYWGQGTLVTVSA	DIQMTQSPASLSVSVGETVTITCRASENIYSNLAWYQQKQGKSPQLLVYDATNLADGVPSRFSGSGSGTQFSLKINSLQSDDFGSYYCQHFWGTPWTFGGGTKLEIK
BD62-0237	humanized	3*Wuhan	0.410160183	1.642637748	0.021145927	4.3059	4.1992	4.2373	4.2711	IGHV2-5	IGKV3-20	D	SHRREAVAGFLFDY	QHYGDSPLP	QITLKESGPTLMKPTQTLTLTCTFSGFSLNTGGVGVGWIRQPPGKALEWLALIYWDDDKRYSPSLKHRLTITKDTSKNQVVLTMTNMDPVDTATYYCSHRREAVAGFLFDYWGQGILVTVSS	EIVLTQSPGTLSLSPGERATLSCRVSQSVSISFLAWYQQKPGQAPRLLIYGASSRATGIPDRFSGSGSGTDFTLTISRLVPEDFAVYYCQHYGDSPLPFGGGTKVEIK
BD62-0238	humanized	3*Wuhan	10	10	10	5.9599	5.023	4.47	5.0371	IGHV3-30	IGKV1-33	E3	AKGGYYYYSGSYFDY	QQSNNLPLT	QVQLMESGGGVVQPGRSLRLSCAASGFTFSRYGMHWVRQAPGKGLEWVALISYDGSNKYYTDSVKGRFTISRDISKNTLYLQMNSLRAEDAAVYYCAKGGYYYYSGSYFDYWGQGTLVTVSS	DIQMTQSPSSLSTSVGDRVTITCQASQDIRNYLNWYQQKPGKAPKLLIYDASSLETGVPSRFSGSGSGTDFSFTISSLQPEDIATYYCQQSNNLPLTFGGGTKVEIK
BD62-0239	humanized	3*Wuhan	0.026426137	10	10	4.654	4.537	0.8545	0.0516	IGHV3-30	IGKV1-17	D	AKDHLRYFDWPNYYGMDV	LQYNNYPFT	QVHLVESGGGVVQPGRSLRLSCAASGFTFSSYGMHWVRQAPGKGLEWLAVISFDGRNKYYADSVKGRFTISRDNSKNTIFLQMNSLRVEDTAVYYCAKDHLRYFDWPNYYGMDVWGQGSTVTVSS	DIQMTQSPSSLSASVGDRVTITCRASQDIRNDLNWFQQKPGKAPKRLIYGASSLQSGVPSRFSGSGSGTEFTLTISSLQPEDFATYYCLQYNNYPFTFGQGTKLEIK
BD62-0240	humanized	3*Wuhan	10	10	10	4.6896	4.8777	4.3398	4.2847	IGHV3-30	IGKV1-33	E3	AKGGYYYYSGSYFDY	QQYHNLPLT	QVQLMESGGGVVQPGRSLRLSCAASGFTFNNYGMHWVRQAPGKGLEWVALISYDGSNKYYVDSVKGRFTISRDISKNTLYLQMNSLRTEDAAVYYCAKGGYYYYSGSYFDYWGQGTLVTVSS	DIQMTQSPSSLSASVGDRVTITCQASQDIKNYLNWYQQKPGKAPKLLIYDASNLETGVPSRFSGSGSGTDFTFTISSLQPEDIATYYCQQYHNLPLTFGGGTKVEIK
BD62-0242	humanized	3*Wuhan	10	10	10	4.8321	4.413	4.3303	4.1815	IGHV1-46	IGKV1-9	F1/F2	ARERVPGIAAVPFDI	QQLNGYPLT	QVQLVQSGAEVKKPGASVKVSCKASGYTFTSYYMHWVRQAPGQGLDWMGIINPSSGSTTNAQKFQGRVTMTRDTSTNTVYMELSNLRSEDTALYYCARERVPGIAAVPFDIWGQGTVVTVSS	DIQLTQSPSFLSASVGDRVTITCRASQDISSYLAWYQQKPGKAPKLLIYAASTLQSGVPSRFSGSGSGTEFTLTISSLQPEDFATYYCQQLNGYPLTFGGGTKVEIK
BD62-0243	humanized	3*Wuhan	10	10	7.399378192	4.5604	4.7369	4.1655	4.1125	IGHV6-1	IGKV3-15	E1/E2	TREDYGMDV	QQYTDWLMYT	QVQLQQSGPGLVRSSQTLSLTCVISGDSVSTNSAAWNWIRQSPSRGLEWLGRTYYRSKWYNDYSISVKSRITIKPDTSKNQYSLQLNSVTPEDTAVYYCTREDYGMDVWGQGTKVIVSS	EIVMTQSPVTLSVSPGERATLSCRASQSVSSNLAWYQQKPGQAPRLLIYGASTRATGIPARFSGSGSGTEFTLTISSLQSEDFAIYYCQQYTDWLMYTFGQGTKLEIK
BD62-0244	humanized	3*Wuhan	0.417600759	0.684810055	2.251713042	4.2532	4.1982	4.1636	4.2401	IGHV1-24	IGKV1-17	C	ATVRITLVRGVNPYYYYYGMDV	LQHNSYPWT	QVQLVQSGAEVKKPGASVKVSCKVSGYTLTELSMHWVRQAPGKGLEWMGGFDPEDVETIYAQKFQGRVTMTEDTSTDTAYMELSSLRSEDTAVYYCATVRITLVRGVNPYYYYYGMDVWGQGTTVTVSS	DIQMTQSPSSLSASVGDRVTITCRASQGIRNDLGWYQQKPGKAPKRLIYAASSLHSGVPSRFSGSGSGTEFTLTISSLQPEDFATYYCLQHNSYPWTFGQGTKVEIK
BD62-0245	humanized	3*Wuhan	10	3.560312099	7.803750448	4.5121	4.4385	4.308	4.5209	IGHV4-39	IGKV1-33	E3	ARHPLWGSLDY	QQYENLYT	QMQLQESGPGLVKPSETLSLTCTVSGGSINSDGNYWAWIRQTPGKGLEWIGNIYYSGSTNYNPSLKSRVTISVATSKNQFSLNLTSVTAADTAVYYCARHPLWGSLDYWGQGALVIVSS	DIQMTQSPSSLSASVGDRVTITCQASQDISNYLNWYQQKPGKAPKLLIYDASNLETGVPSRFSGSGSGTDFTFTISNLRPEDFATYYCQQYENLYTFGQGTKLEIK
BD62-0246	humanized	3*Wuhan	0.354270394	4.289772262	10	4.6377	4.556	0.1958	0.0264	IGHV4-39	IGKV1-39	E1/E2	ARRPQTDFWYFDL	QQSYSSPLT	QLQLQESGPGLVKPSETLSLTCTVSGGSISSSSYYWGWIRQPPGKGLEWIGNIYFSGSTHYNPSLKSRVTISVDTSKNQFSLNLSSVTAADTAVYFCARRPQTDFWYFDLWGRGTLVTVSS	DIQMTQSPSSLSASVGDRVTITCRASQSISSYLNWYQQKPGKAPKFLIYAASSLQSGVPSRFSGSGSGTDFTLTISSLQPEDFATYYCQQSYSSPLTFGGGTKVEIK
BD62-0247	humanized	3*Wuhan	10	6.959202363	10	4.7795	4.6673	4.5138	4.2903	IGHV3-30	IGKV1-33	E3	TKGRFGYGYIGDFDY	QQYDSLPFT	QVQLVESGGGVVQPGRSLRLSCAASGFTFSRYGMHWVRQAPGKGLEWVAFITYDGSNKYYADSVKGRFTISRDNSKNTQHLQMNSLRAEDTAVYYCTKGRFGYGYIGDFDYWGQGTLVTVSS	DIQMTQSPSSLSASVGDRVTITCQASQDISNYLNWYQQKPGKAPKLLIYDASNLETGVPARFSGSGSGTDFTFTISSLQPEDIVTYYCQQYDSLPFTFGPGTKVDIK
BD62-0248	humanized	3*Wuhan	10	7.996077755	6.578127917	4.5182	4.8079	4.3753	4.3792	IGHV3-30	IGKV1-33	E3	AKGGYYGSGSSFEYFQH	QRYDNLPFI	QVQLVESGGGVVQPGRSLRLSCTASGFTFSIYGMHWVRQAPGKGLEWVAVISFDGSNQYYADSVKGRFTISRDNSQNTLYLQMNSLRAEDTAVYYCAKGGYYGSGSSFEYFQHWGQGTLVTVSS	DIQMTQSPSSLSASVGDRVTITCQASQDISNYLNWFQQKPGKAPKLLIYDASSLETGVPSRISGSGSGTDFTFTISSLQPEDIATYYCQRYDNLPFIFGGGTKVEIK
BD62-0249	humanized	3*Wuhan	10	10	10	4.3539	2.272	0.1506	0.0131	IGHV3-33	IGKV1-9	B	TRSPHYYGPGSYFDY	QQLNSFPRT	QVQLVESGGGVVQPGRSLRLSCAASGFTFSTYGMHWVRQAPGKGLEWVAVIWYDGTNKYYADSVKGRFTISRDNSKNTLNLQMNSLRAEDTAVYYCTRSPHYYGPGSYFDYWGQGTLVTVSS	DIQLTQSPSFLSASVGERVTITCRASQGISSFLAWYQQKPGKAPKLLLYAASTLQSGVPSRFSGSGSGTEFTLTISSLQPEDFATYYCQQLNSFPRTFGQGTKVEIK
BD62-0254	humanized	3*Wuhan	10	7.953838227	10	4.4572	4.5752	4.5333	4.5098	IGHV4-59	IGKV1-12	E3	AGDYSSFQGSYYYYGMDV	QQGNSFPWT	QVQLQESGPGLVKPSETLSLTCTVSGGSISSYYWTWIRQPPGKGLEWIGFIYYIGSTNYNPSLKSRVTMSIDTSKNQFSLKLSSVTAADTAIYYCAGDYSSFQGSYYYYGMDVWGQGTTVTVSS	DIQMTQSPSSVSASVGDRVTITCRASQGISGWLAWYQQKPKKAPKLLIYAASTLQSGVPSRFSGSGSGTDFTLTISSLQPEDFATYYCQQGNSFPWTFGQGTKVEIK
BD62-0255	humanized	3*Wuhan	0.028031819	10	10	4.5332	4.6231	0.4137	0.0163	IGHV3-53	IGKV1-39	A1	ARDAVTYGMDV	QQSYTTPPT	EVQLVESGGGLIQAGGSLRLSCAASGFTVSRNYMSWVRQAPGKGLEWVSVIYSGGSTFYADSVKGRFTISRDNSKNTLYLQMNSLRAEDTAVYYCARDAVTYGMDVWGQGTTVTVSS	DIQMTQSPSSLSASVGDRVTITCRASQSISSYLNWYQQKPGKAPKLLIYAAFSLQSGVPSRFSGSGSGTDFTLTISSLHPEDFATYYCQQSYTTPPTFGQGTKLEIK
BD62-0256	humanized	3*Wuhan	10	10	10	4.4183	2.5323	0.5724	0.0421	IGHV3-33	IGKV1-9	B	ARTPHYYGPGSYFDY	QQLNSYPRT	QVQLVESGGGVVQPGRSLRLSCAASGFTFSTYGMHWVRQAPGKGLEWVAVIWYDGTKKYYADSVKGRFTISRDNSKNTLYLQMNSLRAEDSSFYYCARTPHYYGPGSYFDYWGLGTLVAVSS	DIQLTQSPSFLSASVGDRVTITCRASQGISSYLAWYQQKPGKAPKLLIYAASTLQSGVPSRFSGSGSGTEFTLTISSLQPEDFATYYCQQLNSYPRTFGQGTKVEIK
BD62-0257	humanized	3*Wuhan	10	10	10	4.6718	4.6488	4.4536	4.467	IGHV3-30	IGKV3-11	E3	AKEMAGYYYYYYGMDV	QQRSNWPYT	QVQLVESGGSVVQPGRSLRLSCAASGFTFSSYGMHWVRQAPGKGLDWVAVISYDGSNKNYADSVKGRFTISRDNSKNTLYLQMNSLRAEDTAVYYCAKEMAGYYYYYYGMDVWGQGTTVTVSS	EIVLTQSPATLSLSPGERATLSCRASQSVSSYLAWYQQKPGQAPRLLIYDSSNRATDIPARFSGSGSGTDFTLTISSLEPEDFAVYYCQQRSNWPYTFGQGTKLEIK
BD62-0258	humanized	3*Wuhan	10	10	10	4.4727	4.8687	4.4232	4.5337	IGHV3-30	IGKV1-27	E3	AKGDFYYYGSGSYGYGMDV	QKCNSVPWT	QVQLVESGGGVVQPGRSLRLSCAASGFTFSRYGMHWVRQAPGKGLEWVAVISYDGSNKNYVDSVKGRFTISRDNSKNTLYLLMNSLRAEDTAVYYCAKGDFYYYGSGSYGYGMDVWGQGTTVTVSS	DIQMTQSPSSLSASVGDRVTITCRASQDISNNLAWYQQKPGKVPDLLIYTASTLQSGVPSRFSGSGSGTDFTLTISSLQPEDVATYYCQKCNSVPWTFGQGTKVEIK
BD62-0260	humanized	3*Wuhan	0.050741889	10	10	4.5451	5.646	0.0406	0.0143	IGHV3-11	IGKV1-33	B	ARDRIVGARFDY	QQYDNVPT	QVQLVESGGGLVKPGGSLRLSCAASGFTFSDSYMSWIRQAPGKGLEWVSYISSSSSYTNYADSVKGRFTISRDNAKNSLYLQMNSLRAEDTAVYYCARDRIVGARFDYWGQGTLVTVSS	DIQMTQSPSSLSASVGDRVTITCQASQDISNYLNWYQQKPGKAPNLLIYDASNLETGVPSRFSGSGSGTDFTFTISSLQPEDIGTYYCQQYDNVPTFGGGTKVEIK
BD62-0261	humanized	3*Wuhan	0.067469721	10	6.952520047	4.4558	4.3848	0.1106	0.0149	IGHV4-61	IGKV1-6	F3	ATDILTGEQYGLDV	LQDYNYPRT	QVQLQESGPGLVKPSETLSLTCTVSGGSVRSGSYYWSWIRQPPGKGLEWIGYIHYSGSTNYNPSLKSRVSISVDTSKNQFSLKLSSVTAADTAIYYCATDILTGEQYGLDVWGQGTTVTVSS	AIQVTQSPSSLSASVGDRVTITCRASQDIRNDLGWYQQKPGKAPKFLIYSASSLQSGVPSRFSGSGSGTDFTLTISSLQPEDFATYYCLQDYNYPRTFGQGTKVEIK
BD62-0266	humanized	3*Wuhan	6.307861932	6.572250287	2.813829695	4.7395	4.5423	4.6761	4.3806	IGHV3-30	IGKV6-21	E3	AKGYSGYDLFDY	HQSSSFPFT	QVQLVESGGGVVQPGRSLRLSCAASGFTFSNYAMHWVRQAPGKGLEWVTVISFDGSNKYYADSVKGRFTISRDNSKNTLYLQINSLRAEDTAFYYCAKGYSGYDLFDYWGRGTLVTVSS	EIVLTQSPDFQSVTPKEKVTITCRASQSIGSSLHWYQQKPDLSPKLLIKYASQSFSGVPSRFSGSGSGTDFTLTIKSLEAEDAATYYCHQSSSFPFTFGPGTKVDIK
BD62-0267	humanized	3*Wuhan	10	10	10	4.5627	4.4	4.6869	4.2653	IGHV4-31	IGKV1-33	E3	AKNWGAAAGFDY	QQYNNLPYT	QVQLQESGPGLVKPLQTLSLTCTVSGVSISSGGYYWSWIRQHPGKGLEWIGHIYYSGSTYYNPSLKSRLTISIDTSKNQFSLKLSSVTAADTAVYYCAKNWGAAAGFDYWGQGTLVTVSS	DIQMTQSPSPLSASVGDRVTITCQASQDISNYLNWYQQKPGKAPKLLIYDASNLETGVPSRFSGSGSGTDFTFTISSLQPEDIATYYCQQYNNLPYTFGQGTKLEIK
BD62-0268	humanized	3*Wuhan	10	6.406557784	10	4.2858	4.4171	4.3222	4.4937	IGHV3-30	IGKV1-33	E3	AKGRSSYGYVGDFDY	HQYDSLPFT	QVQLVESGGGVVQPGRSLRLSCAVSGFTFSNYGMHWVRQAPGKGLEWVSFIAYDGSDKYYADSVKGRFTISRDISKNTLYLQMNSLRAEDTAVYYCAKGRSSYGYVGDFDYWGQGTLVTVSS	DIQMTQSPSSLSASVGDRVTITCQASQFIRHYLNWYQQKPGKVPKLLIYDASDLETGVPSRFSGSGSGTDFTFTISSLQPEDFATYYCHQYDSLPFTFGPGTKVDIK
BD62-0269	humanized	3*Wuhan	10	10	10	4.578	4.2623	4.3346	4.363	IGHV3-30	IGKV1-33	E3	AKDQYFYGSGSYPSVY	QQYDNLPNT	QVQVVESGGGVVRPGRSLRLSCAASGFTFSNYGMHWVRQAPGKGLEWVAFISYDGDNKYYADSVKDRFTMSRDNSKNTVYLQMNSLRTEDSAVYYCAKDQYFYGSGSYPSVYWGQGTLVTVSS	DIQMAQSPSSLSASVGDRVTITCQASQDIRNYLNWYQQKPGKAPKLLIYDASNLETGVPSRFSGSGSGTDFTFTISSLQPEDIATYYCQQYDNLPNTFGQGTKLELK
BD62-0270	humanized	3*Wuhan	5.019117409	10	10	4.273	3.6596	0.1144	0.0168	IGHV3-33	IGKV1-9	B	ARSPHYYGPGSYFDY	QQLDGYPRT	QVQLVESGGGVVQSGRSLRLSCAASGFTFSTYGMHWVRQAPGKGLEWVAVIWYDGTNKYYSDSVKGRFTISRDNSKNTLFLEMNSLRSGDTAVYYCARSPHYYGPGSYFDYWGQGTLVTVSS	DIQLTQSPSFLSASVGDRVTITCRASQGISSFLAWYQQKPGKAPQLLIFAASTLQSGVPSRFGGSGSGTEFTLTISSLQPEDFATYFCQQLDGYPRTFGQGTKVEIK
BD62-0271	humanized	3*Wuhan	0.025451799	1.701574434	10	5.9533	4.7937	0.1258	0.0502	IGHV4-34	IGKV6-21	F1/F2	ARGVDVIIVPAALDY	HQSGSLPWT	QVQLQQWGAGLLKPSETLSLTCAVYGGSFSGYYWSWIRQPPGKGLEWIGEINHSADTNYNPSLKSRVTISVDTSKNQFSLKLNSVTAADTAMYYCARGVDVIIVPAALDYWGQGTLVTVSS	EIVLTQSPDFQSVTPKEKVTITCRASQNIGRDLHWYQQKPDQSPKLLVKFASQSFLGVPSRFSGSGSGTDFTLTINSLEAEDAATYYCHQSGSLPWTFGQGTKVEIK
BD62-0272	humanized	3*Wuhan	6.060815524	10	2.912614467	4.6137	4.4217	4.4007	4.3798	IGHV4-34	IGKV1-39	E3	ARVGPLTGEDYYYYYGMDV	QQSYSTPYT	QVQLQQWGAGLLKPSETLSLTCAVYGGSFSGYYWNWIRQPPGKGLDWIGEITQSGTTNYNPSLESRVTISVDTSKNQFSLRLSSVTAADTAVYYCARVGPLTGEDYYYYYGMDVWGQGTTVTVSS	DIQMTQSPSSLSASVGDRVTITCRASQSIGSFLNWYQQKPGKAPNLLIYAASSFQSGVPSRFSGSGSGTDFTLTISSLQPEDFATYYCQQSYSTPYTFGQGTNLEIK
BD62-0273	humanized	3*Wuhan	8.827057168	10	10	4.2537	4.562	4.7765	4.186	IGHV4-39	IGKV1-5	F1/F2	ARGGYSGYFDY	QHHNGYSYT	QLQLQESGPGLVKPSETLSLTCTVSGGSISSSSYYWGWIRQPPGKGLEWIGSIYYSGSTYYNPSLKSRVTISVDMSKNQLSLKLISVTAADTAVYFCARGGYSGYFDYWGQGTLVTVSS	DIQMTQSPSTLSASVGDRVTITCRASQSISTWVAWYQQKPGKAPRLLIYRASSLESGVPSRFSGSGSGTEFTLTISSLQPDDFVTYYCQHHNGYSYTFGQGTKLEIK
BD62-0274	humanized	3*Wuhan	10	10	10	4.6649	5.3197	4.7457	4.681	IGHV3-30	IGKV1-33	E3	AKGSYYGSGTYYNIFDY	QQYDNLPLT	QVQLVESGGGVVQPGTSLRLSCAASGFSLSRYGMHWVRQAPGKGLEWVTVISYDGSNKYYTDSVKGRFTISRDNSKNTLYLQMNSLRPEDTAVYYCAKGSYYGSGTYYNIFDYWGQGTLVTVSS	DIQMTQSPSSLSASVGDRVTITCQASQDISNYLNWYQQKPGKAPKLLIYDASNLETGVPSRFSGSGSGTDFTFTISSLQPEDIATYYCQQYDNLPLTFGGGTKVEIK
BD62-0275	humanized	3*Wuhan	0.007095476	10	10	4.6816	4.5107	0.1003	0.0226	IGHV4-34	IGKV1-17	B	ARGNTMVRGVIIPFDY	LQHNSYPYT	QVHLQQWGAGLLKPSETLSLTCAVYGGSFSGYYWSWIRQFPGKGLEWIGEINHSGNTNYNPSLKSRVTISLDTSKNQFSLKLSSVTAADTAVYYCARGNTMVRGVIIPFDYWDQGTPVTVSS	DIQMTQSPSSLSASVGDRVTITCRTSQGIRNDLGWYQQKPGKAPKRLIYAASSLQSGVPSRFSGSGSGTEFTLTISSLQPEDFATYYCLQHNSYPYTFGQGTKLEIK
BD62-0278	humanized	3*Wuhan	0.078771051	0.181563187	10	4.4984	4.3521	3.9711	0.6442	IGHV4-39	IGKV1-39	E1/E2	ARRPLTDFWYFDL	QQSHSTPLT	QLLLQESGPGLVKPSETLSLTCSVSGGSISSSSYFWGWIRQPPGKGLEWIGNIYYSGTTDYNPSLKSRLTISVDTSKNQFSLKLNSVTAADTAVYYCARRPLTDFWYFDLWGRGTLVTVSS	DIPMTQSPSSLSASVGDRVTITCRASQSISDYLNWYQQKPRRVPKLLIYAASSLHSGVPSRFSGSGSGTDFTLTINGLQPEDFATYYCQQSHSTPLTFGGGTKVEIK
BD62-0279	humanized	3*Wuhan	10	10	10	4.406	4.0761	4.4649	4.8012	IGHV3-30	IGKV1-33	E3	AKDQYYYGSGSYPSDY	QQYDNLPLT	QVQLVESGGGVVQPGRSLRLSCAASGFTFSSYGMHWVRQAPGKGLEWVTIISYDGSNKYYADSVKGRFTISRDNSKNTLYLQMNSLRAEDTAMYYCAKDQYYYGSGSYPSDYWGQGTLVTVSS	DIQMTQSPSSLSASVGDRVTITCQASQDISNYLNWYQQKPGKAPKFLIYDASNLETGVPSRFSGSGSGTDFTFTISSLQPEDIATYYCQQYDNLPLTFGGGTKVEIK
BD62-0280	humanized	3*Wuhan	10	10	10	5.9596	5.1876	0.1501	0.0222	IGHV3-33	IGKV1-9	B	TRSPHYYGPGSYFDH	QHLNSYPRT	QVQLVESGGGVVQPGRSLRLSCTASGFTFSTYGMHWVRQAPGTGLEWVAVIWYDGSNEYYADSVKGRFTISRDNSKNTLYLQMNSLRAEDTAVYYCTRSPHYYGPGSYFDHWGQGTLVTVSS	DIQLTQSPSFLSASVGDRVIITCRASQGISSFLAWYQQKPGKVPKLLIYAASTLQTGVPSRFSGSGSGTDFTLTISSVQPEDFATYYCQHLNSYPRTFGQGTKVEIK
BD62-0281	humanized	3*Wuhan	10	10	10	4.7176	5.0283	4.5895	4.8135	IGHV4-39	IGKV1-33	E3	TRRGLWGAFDI	QQYNNLPWT	QLQLQESGPGLVKPSETLSLTCTVSGGSVIINGYYWGWIRQPPGKGLEWIGSIYYSGSTYYNPSLKSRVTMSVDTSKNQFSLKLSSVTAADTAVYYCTRRGLWGAFDIWGQGTMVTASS	DIQMTQSPSSLSASVGDRVTITCQASQDISNYLNWYQQKPGKAPKLLIYDASNLETGVPSRFSGSGSGTDFTFTISSLQPEDIATYSCQQYNNLPWTFGQGSKVEIK
BD62-0285	humanized	3*Wuhan	0.605246415	10	10	5.8917	4.1288	0.059	0.0138	IGHV3-53	IGKV1-9	A1	ARELYSYFDY	QQLNSYPPHT	EVQLVESGGGLIQPGGSLRLSCAASGFTVSSNYMNWVRQAPGKGLEWVSVIYIGGSTYYADSVKGRFTISRDSSKNTLYLQMNSLRAEDTAVYYCARELYSYFDYWGQGTLVTVSS	DIQLTQSPSFLSASVGDRVTITCRASQGISSYLAWYQQKPGKAPKLLIYATSTLQSGVPSRFSGSGSGTEFTLTISSLQPEDFATYYCQQLNSYPPHTFGQGTKLEIK
BD62-0291	humanized	3*Wuhan	0.001479617	0.023560624	10	4.694	4.9903	0.0728	0.0525	IGHV3-11	IGKV1-33	B	VRDRGYTGYDPRFDY	QQYDSLPLT	QVQLVESGGDLVKPGGSLRLSCAASGFTFSDYYMSWFRQAPGKGLEWVSYISYSSSYTNYADSVKGRFTMSRDNAKNSLYLQMNSLRGEDTAVYYCVRDRGYTGYDPRFDYWGQGNLVTVSS	DIQMTQSPSSLSASIGDRVTITCQASQDIRNFLNWYQQKPGKAPKLLIYDASNLETGVPSRFSGSGSGTDFTFTISSLQPEDIATYFCQQYDSLPLTFGGGTKVEIK
BD62-0292	humanized	3*Wuhan	10	10	10	4.4747	4.2882	0.4985	0.0357	IGHV6-1	IGKV3-20	C	AREGSLLWFGESHFDY	QQYGSSPYT	QVQLQQSGPGLVKPSQTLSLTCAISGDSVSSNSAAWNWIRQSPSRGLEWLGRTYYRSKWYNDYAVSVKSRITINPDTSKNQFSLQLNSLTPEDTAVYYCAREGSLLWFGESHFDYWGQGTLVTVSS	EIVLTQSPGTLSLSPGERATLSCRASQSVSSSYLAWYQQKPGQAPRLLIYGASSRATGIPDRFSGSGSGTDFTLTISRLEPEDFAVYYCQQYGSSPYTFGQGTKLEIK
BD62-0293	humanized	3*Wuhan	10	10	9.501636997	4.4276	4.3127	4.4916	4.7249	IGHV3-30	IGKV1-33	E3	ARGGYYGSGNYFEYFHH	QQYDNLPLT	QVHLVESGGGVVQPGRSLRLSCAASGFTFSIYGMHWVRQAPGKGLEWVAVISYDGSNKYYADSVKGRFTISRDNSKNTLYLQMSSLRAEDTAVYYCARGGYYGSGNYFEYFHHWGQGTLVTVSS	DIQMTQSPSSLSASVGDRATITCQASQDISNYLNWYQQKPGKAPKLLIYDASNLETGVPSRFSGSGSGTDFTFTISSLQPEDIATYYCQQYDNLPLTFGGGTKVEIK
BD62-0295	humanized	3*Wuhan	0.222406848	0.177561621	10	5.3069	4.7643	0.101	0.0167	IGHV4-39	IGKV1-39	E1/E2	ARRPQTDFWYFDL	QQSYTTPVT	QVQLQESGPGLVKPSETLSLTCTVSGGSISSSNYYWDWIRQPPGKVLESIGNIYYSGSTYYNPSLKSRVTISIDTSKNQFSLKLSSVSAADTAVYYCARRPQTDFWYFDLWGRGTLVTVSS	DIQMTQSPSSLSASVGDRVTITCRASQSIISYLNWYQQKPGKAPKLLIYAASSLQSGVPSRFSGSGSGTDFTLTISSLHPEDFATYYCQQSYTTPVTFGLGTRLEIK
BD62-0296	humanized	3*Wuhan	10	10	10	4.3667	5.1235	4.4374	4.3359	IGHV4-34	IGKV1-39	E3	ARVGPLTGEDYYYYYGMDV	QQSYNTPYT	QVQLQQWGAGLLKPSETLSLTCAVYGGSFSSYYWNLIRQPPGKGLEWIGEITHSGNTNYNPSLESRVTISVDTSKNQFSLKLSSVTAADTAVYYCARVGPLTGEDYYYYYGMDVWGQGTSVTVSS	DIQMTQSPSSLSASVGDRVTITCRASRSISSSLNWYQQKPGKAPNLLIYAASSLQSGVPSRFSGSGSGTDFTLTISSLQPEDFATYYCQQSYNTPYTFGQGTKLEIK
BD62-0297	humanized	3*Wuhan	9.780753654	10	10	4.337	4.6316	0.0573	0.018	IGHV4-39	IGKV1-39	E1/E2	ARKPQTDYWYFDL	QQSYSAPLT	QLQLQESGPGLVKPSETLSLTCTVSGGSIRSSSYYWGWIRQPPGKGLDWIGYIYYSGSTYYNPSLKSRVTISVDTSKNQFSLKLNSVTAADTAVYYCARKPQTDYWYFDLWGRGTLVTVSS	DIQMTQSPSSLSASVGDRVTITCRASQSISSYLNWYHQKPGKAPKLLIYAASSLQSGVPSRFSGSGSGTDFTLTISSLQPEDFATYYCQQSYSAPLTFGGGTKVEIK
BD62-0298	humanized	3*Wuhan	10	10	10	4.5277	4.2025	0.1312	0.0429	IGHV3-33	IGKV1-9	B	TRSPHYYGPGSYFDY	QQLNSYPRT	QVQLVESGGGVVQPGRSLRLSCAASGFTFNTYGMHWVRQAPGKGLEWVAVIWYDGSDKFYADSVKGRFTISRDNSKNTLYLQMNSLRAEDTAVYYCTRSPHYYGPGSYFDYWGQGTLVTVSS	DIQLTQSPSFLSASVGDRVTITCRASQGISSYLAWYQQKPGRAPKLLIYAASTLQSGVPSRFSGSGSGTEFTLTFSSLQPEDFATYYCQQLNSYPRTFGQGTKVEIK
BD62-0299	humanized	3*Wuhan	3.653547243	7.324156178	1.20741643	4.5538	4.7154	4.5577	4.4045	IGHV4-34	IGKV1-39	E3	ARLGPLTGEDYFYYYGLDV	QQNFITPYT	QVQLQQWGAGLLKPSETLSLTCAVYGGSFSTYYWSWIRQPPGRGLEWIGEINHSGITNYNPSLESRITISVDTSKNHFSLRLSSVTAADTAVYFCARLGPLTGEDYFYYYGLDVWGQGTTVTVSS	DIQMTQSPSSLSASVGDRVTITCRASQSITSYLNWYLQEPGKVPKLLIYAASSLQSGVPSRFSGSGSGTDFTLTISSLQAEDFATYYCQQNFITPYTFGQGTKLEIK
BD62-0301	humanized	3*Wuhan	0.001407671	0.004219812	0.562250546	4.6713	4.7151	4.5238	3.4324	IGHV3-64D	IGKV1-39	A1	VKGRLGDYYYYGVDV	QQSYITPYT	EVQLVESGGDLVQPGGSLRLSCSASGFTFSNFAMHWVRQAPGKGLEYVSSISSHGGSTFYADSVKGRFTISRDNSKNTLYLQMSSLRPEDSAVYYCVKGRLGDYYYYGVDVWGQGTTVTVSS	DIQMTQSPSSLSASVGDRVTITCRTSQNIVNYLNWFQQKPGKAPKLLIYETSSFQSGVPSRFSGSGSGTDFTLTITSLQPEDFATYFCQQSYITPYTFGQGTKLEIK
BD62-0302	humanized	3*Wuhan	6.092658301	10	1.843416865	5.955	4.9597	4.285	4.5071	IGHV4-34	IGKV1-39	E3	ARVGPLTGEDYFYYYVMDV	QQNFITPYT	QVQLQQWGAGLLKPSETLSLTCAVYGGSFSTYYWSWIRQPPGKGLEWIGEINHSGSTNYNPSLESRVTISVDTSKNHFSLRLTSVTAADTAVYYCARVGPLTGEDYFYYYVMDVWGQGTTVTVSS	DIQMTQSPSSLSASVGDRVTITCRASQSITSYLNWYQQEPGKVPKLLIYAASSLQSGVPSRFSGSGSGTDFTLTISSLQPEDFATYYCQQNFITPYTFGQGTKLEIK
BD62-0303	humanized	3*Wuhan	4.336429715	9.506631915	2.251654746	4.6407	4.5164	4.5371	4.6146	IGHV5-10-1	IGKV1-39	E3	ASHSGSYYFYYGLDV	QQSYITTWT	EVQLVQSGAEVKKPGESLRISCKGSGYSFTSYWIHWVRQMPGKGLEWMGRIDPSDSYTDYSPSFQGHVSISADKSISTAYLQWNSLKASDTAIYYCASHSGSYYFYYGLDVWGQGTTVTVSS	DIQMTQSPSSLSASVGDRVTITCRASQSISDYLDWYQQKPGKAPKLLIYGASSLQSGVPSRFSGSGSGTDFTLTISSLQPEDFATYYCQQSYITTWTFGQGTKVEIN
BD62-0306	humanized	3*Wuhan	10	10	10	4.3274	4.6338	4.3486	4.2639	IGHV4-39	IGKV2-30	E3	ARHSISWSFDY	MQGTHWPPT	QLQLQESGPGLVKPSETLSLTCTVSGVSIISSSYYWGWIRQPPGKGLEWIGTIFYSGSTYYNPSLKSRVTISVDTSKDQFSLKLSSVTAADTAVYYCARHSISWSFDYWSQGTLVTVSS	DVVMTQSPLSLPVTLGQPASISCRSSQSLVYSDGNTYLNWFQQRPGQSPRRLIYKVSNRDSGVPDRFSGSGSGTDFTLKINRMEAEDVGVYYCMQGTHWPPTFGQGTRLEIK
BD62-0307	humanized	3*Wuhan	10	10	10	4.8744	5.0482	4.2002	4.4213	IGHV5-10-1	IGKV1-39	E3	ASHSGSYYYDYGMDV	QQSYSTTWT	EVQLVQSGAEVKKPGESLRISCKGSGYTFTSYWISWVRLMPGKGLEWMGRIDPSDSYTSYSPSFQGHVTISADKSITTAYLQWSSLRASDTAMYYCASHSGSYYYDYGMDVWGQGTTVTVSS	DIQMTQSPSSLSASVGDRVTITCRASQSISSYLNWYQQKPGKAPKLLIYAASSLQSGVPSRFSGSGSGTDFTLTISSLQPEDFATYYCQQSYSTTWTFGQGTKVEIK
BD62-0308	humanized	3*Wuhan	0.099554273	10	10	4.5091	4.6147	0.1873	0.0202	IGHV3-30	IGKV1-17	D	AKDQLRYFDWPNYYAMDV	LQYNSYPFT	QVQLVESGGGVVQPGRSLRLSCAASGFTFSNYGMHWVRQAPGKGLEWVAVISFDGNNKYYVDSVKGRFTISRDNSKNTLYLQMNSLRAEDTAVYYCAKDQLRYFDWPNYYAMDVWGQGTTVTVSS	DIQMTQSPSSLSASVGDRVTITCRASQDIRNDLGWCQQKPGKAPKRLIYAASSLQSGVPSRFSGSGSGTEFTLTISSLQPEDFATYYCLQYNSYPFTFGPGTKVDIK
BD62-0309	humanized	3*Wuhan	10	10	10	4.2432	4.1336	4.3281	4.1785	IGHV6-1	IGKV3-15	E1/E2	ARDWDAFDI	QQYTDWLFFT	QVQLQQSGPGLVKSSQTLSLTCVISGDSVSTNSAAWNWIRQSPSRGLEWLGRTYYRSTWYSDYAISVKSRITINPDTSKNQFSLQLNSVTPEDTAVYYCARDWDAFDIWGQGTMVTVSS	EIVMTQSPATLSVSPGERATLSCRASQSVSSNLAWYQQKPGQAPRLLIYGASTRATGIPARFSGSGSGTEFTLTISSLQSEDFAVYYCQQYTDWLFFTFGPGTKVDIK
BD62-0310	humanized	3*Wuhan	0.065854972	10	10	4.8265	5.1304	0.6877	0.1483	IGHV3-53	IGKV1-33	A1	ARDVPHKYGSY	QQSDNLPIT	EVQLVESGGGLIQPGGSLRLSCAASGFTVSSNYMSWVRQAPGKGLEWVSLIYSGGSTYYADSVKGRFTISRDNSKNTLYLQMNSLRAEDTAVYYCARDVPHKYGSYWGQGTLVTVSS	DIQMTQSPSSLSASVGDRVTITCQASQDISNFLNWYQQKPGKAPTLLIFDASNLEIGVPSRFSGSGSGTDFTFTISSLQPEDIATYYCQQSDNLPITFGQGTRLEIK
BD62-0311	humanized	3*Wuhan	4.700811712	1.761052014	6.775629292	4.4304	4.2759	4.3099	4.49	IGHV3-30	IGKV1-12	E1/E2	AKTVASYYYYYYGMDI	QQANSFPWT	QVQLVESGGGVVQPGRSLRLSCAASGFTLSRYGMHWVRQAPGKGLEWVAVISYDGSDEYYVDSVKDRFTISRDTSKNTLYLQMNSLRTEDTAVYFCAKTVASYYYYYYGMDIWGQGTTVTVSS	DIQMTQSPSSVSASVGDRVTITCRASQGIDSWLAWYQQKPGKAPKLLIFATSSLESGVPSRFSGSGSGTDFTLTISSLQPEDFATYYCQQANSFPWTFGQGTKLEIK
BD62-0312	humanized	3*Wuhan	10	10	10	3.7055	0.8118	0.0992	0.0471	IGHV3-33	IGKV1-9	B	ARTPHYYGSGSYFDY	QQLNSYPRT	QVQLVESGGGVVQPGRSLRLSCAASGFTFNTYGMHWVRQAPGKGLEWVAVIWYDGSDKYYADSVKGRFTISRDNSKNTLYLQMNSLRAEDTAVYYCARTPHYYGSGSYFDYWGQGTLVTVSS	DIQLTQSPSFLSASVGDRVTITCRASQGISSYLAWYQQKPGKAPKLLIYAASTLQSGVPSRFSGSGSGTEFTLTISSLQPEDFATYYCQQLNSYPRTFGQGTKVEIK
BD62-0313	humanized	3*Wuhan	0.001257539	0.490355614	10	4.5334	4.5538	0.0748	0.0394	IGHV3-23	IGKV1-33	B	AKEGRPYYGSGGYFDY	QQYDNLPPT	EVQLLESGGGLVQPGGSLRLSCAASGFTFSSYAMTWVRQAPGKGLEWVSAFSSTSGTSGTTYYADSVKGRFTISRDNSKNTLYLQMSSLRAEDTAVYYCAKEGRPYYGSGGYFDYWGQGTLVTVSS	DIQMTQSPSSLSASVGDRVTITCQASQDINNYLNWYQQKPGKAPKLLIYDASNLETGVPSRFSGSGSGTDFTFTISSLQPEDIATYYCQQYDNLPPTFGQGTRLEIK
BD62-0314	humanized	3*Wuhan	10	10	10	4.3549	4.4161	4.3038	4.2399	IGHV4-39	IGKV1-33	E3	ARCGSYSYFDY	QQYDNLPFT	QLQLQESGPGLVKPSETLSLTCTVSGGSISSYGYYWGWIRQPPGKGLEWIGSIYYSGSTYYNPSLKSRVTMSVDTSKNQFSLKLSSVTDADTAVYYCARCGSYSYFDYWGQGTLVTVSS	DIQMTQSPSSLSASVGDRVTITCQASQDISNYLNWYQQKPGKAPKLLIYDASNLETGVPSRFSGSGSGTDFTFTISSLQPEDIATYYCQQYDNLPFTFGPGTKVDIK
BD62-0315	humanized	3*Wuhan	3.074312874	1.929214358	10	5.9579	5.4241	0.5984	0.0632	IGHV3-23	IGKV1-33	D	AKDRGKYQLLYYYYGMDV	QQYDSLPLT	EVQLLESGGGLVQPGGSLRLSCAASGFTFSNYAMSWVRQAPGKGLEWVSGISFSGGSTNYADSVKGRFTISRDNSKNTLYLQMHSLRAEDTAVYYCAKDRGKYQLLYYYYGMDVWGQGTTVTVSS	DIQMTQSPSSLSASVGDRVTITCQASQDISNFLNWYQQKPGKAPKLLIFDASNLETGVPSRFSGSGSGTDFTFTISSLQPEDIATFYCQQYDSLPLTFGGGTKVEIK
BD62-0316	humanized	3*Wuhan	0.022602859	10	10	4.3418	4.4735	0.1363	0.0515	IGHV3-53	IGKV1-39	A1	ARDAVIYGMDV	QQSYSTPPT	EVQLVESGGGLIQPGGSLRLSCPASGFTVSSNYMNWVRQAPGKGLEWVSVIYSGGSTFYADSVKGRFTISRDNSKNTLYLQMNSLRAEDTAVYYCARDAVIYGMDVWGQGTTVTVSS	DIQMTQSPSSLSASVGDRVTITCRASQSISSYLNWYQQKPGKAPKLLIYGASSLQSGVPSRFSGSGSGTDFTLTISSLQPEDFATYYCQQSYSTPPTFGQGTKLEIK
BD62-0317	humanized	3*Wuhan	10	8.215073455	10	5.9555	5.7252	4.5304	4.5408	IGHV4-34	IGKV1-39	E3	ARVGPLTGEDYFYYYGMDV	QQNYITPYT	QVQLQQWGAGLLKPSETLSLTCAVYGGSFSGYYWSWIRQPPGKGLEWIGEINHSGTTNYNPSLESRVTISVDTSKNHFSLKLSSVTAADTAVYYCARVGPLTGEDYFYYYGMDVWGQGTTVTVSS	DIQMTQSPSSLSASVGDRVTITCRASQIITSYLNWYQQKPGKAPKLLIYAASSLQSGVPSRFSGSGSGTDFTLTISSLQPEDFAAYYCQQNYITPYTFGQGTKLEIK
BD62-0318	humanized	3*Wuhan	0.214979901	0.639946757	10	4.3139	4.4645	0.11	0.0495	IGHV3-23	IGKV1-33	D	AKDRGKYQLLYYYYGMDV	QQYDALPLT	AVQLLESGGGLLQPGESLRLSCAASGFTFSSYAMTWVRQAPGKGLEWVSGISFSGNNTHYVDSVKGRFTISRDNSQNTLYLLMNSLRAEDTAVYYCAKDRGKYQLLYYYYGMDVWGQGTTVTVSS	DIQMTQSPSSLSASVGDRVTITCQARQDIKNYLNWYQQKPGKAPKLLIYDASNLETGVPSRFSGSGSGTDFTFTISSLQPEDIATFYCQQYDALPLTFGGGTKVEIK
BD62-0319	humanized	3*Wuhan	1.469614183	10	10	4.3526	4.4975	0.0401	0.0146	IGHV4-39	IGKV1-33	D	ARPKLGRTFDY	QQYDNLLT	QLQLQESGPGLVKPSETLSLTCTVSGGSISSSSYYWGWIRQPPGKGLEWIGSIYYSGSTYYNPSLKSRVTISVDTSKNQFSLKLNSVTAADTAVYYCARPKLGRTFDYWGQGTLVTVSS	DIQMTQSPSSLSASVGDRVTITCQASQDISNCLNWFQQKPGKAPKLLIYDASNLETGVPSRFSGSGSGTDFTFTINSLQPEDIATYYCQQYDNLLTFGGGTKVEIK
BD62-0321	humanized	3*Wuhan	10	10	10	4.4796	4.2415	4.3992	4.1595	IGHV4-39	IGKV2-30	E3	ARHDSSWSLDY	MQGTHWPPT	QLQLQESGPGLVKPSETLSLTCTVSGGFISSSSYYWGWIRQPPGKGLEWIGSIYYSGSTYYNPSLKSRVTISVDTSKNQFSLKLSSVTAADTAVYYCARHDSSWSLDYWGQGTLVTVSS	DVVMTQSPLSLPVTLGQPASISCRSSQSLVYSDGNTYLNWFQQRPGQSPRRLIYKVSNRDSGVPDRFSGSGSGTDFTLKISRVEAEDIGVYYCMQGTHWPPTFGQGTKVEIK
BD62-0322	humanized	3*Wuhan	0.0484902	10	10	4.9466	4.7274	0.0534	0.0111	IGHV3-53	IGKV1-9	A1	ARELYSYFDF	QQLNSYPPHT	EVQLVESGGGLIQPGGSLRLSCAASGLTVSSNYMNWVRQAPGKGLEWVSVIYSGGSTFYADSVRGRFTISRDNAKNTLYLQMNSLRAEDTAVYYCARELYSYFDFWGQGTLVTVSS	DIQLTQSPSFLSASVGDRVTITCRASQGISSYLAWYQQKPGKAPKLLIYAASTLQSGVPSRFSGSGSGTEFTLTISSLQPEDFATYYCQQLNSYPPHTFGQGTKLEIK
BD62-0324	humanized	3*Wuhan	10	0.962931244	10	4.8093	4.8449	4.6805	4.289	IGHV3-30	IGKV1-33	E3	AKSIYSYGSGSYTYFDY	QQYDNLPLT	QVQLVESGGGVVQPGRSLRLSCAASGFTFSKYGMHWVRQAPGKGPEWVAVISYDGTNKYYIDSVKSRFTISRDNSKNTLYLQMNSLRTEDTAVYYCAKSIYSYGSGSYTYFDYWGQGILVTVSS	DIQMTQSPSSLSVSVGDRVTITCQASQDIKNYLNWYQQKPGKVPKLLIYDASNLETGVPSRFSGSGSGTDFTFTINSLQPEDIATYYCQQYDNLPLTFGGGTRVEIK
BD62-0325	humanized	3*Wuhan	0.018815638	2.172473326	10	4.4185	4.3633	0.4996	0.0847	IGHV3-53	IGKV3-15	A1	ARDYGELYFDY	QQYNNWPRT	EVQLVESGGGLIQPGGSLRLSCAASVFTVSSNYMSWVRQAPGKGLEWVSVIYSGGSTFYADSVKGRFTISRDNSKNTLYLQMNSLRAEDTAVYYCARDYGELYFDYWGQGTLVTVSS	EIVMTQSPATLSVSPGERATLSCRASQSFSSNLAWYQQKPGQAPRLLIYGASTRATGIPARFSGSGSGTEFTLTISSLQSEDFAVYYCQQYNNWPRTFGQGTKVEIK
BD62-0326	humanized	3*Wuhan	10	10	10	4.9524	4.723	4.4456	4.3897	IGHV4-34	IGKV1-39	F1/F2	AREGLAIRGVVITNYGMDV	QQSYTTPYT	QVQLQQRGAGLLKPAETLSLTCAVYGGSFSNYYWNWIRQPPGKGLEWIGEINDSGTTNYNPSLKSRVTISIDTSKNQFSLKLSPVTAADTAVYYCAREGLAIRGVVITNYGMDVWGQGTTVTVSS	DIQMTQSPSSLSASIGDRVTITCRASQSISSYLNWYQQKPGKAPKLLIYAASSLQSGVPSRFSGSGSGTDFTLTIISLQPEDFATYYCQQSYTTPYTFGQGTNLEIK
BD62-0327	humanized	3*Wuhan	0.002269614	0.026963943	0.516932044	4.6919	4.6276	4.2926	2.9055	IGHV3-64D	IGKV1-39	B	VKGRGTGHYYYYGMDV	QQSYNTPFT	EVQLVESGGGLVQPGGSLRLSCSASGFTFSDYAMHWVRQAPGKGLEYVLVISSNGGSTYYADFVKGRFIISRDNSKNTVYLQMSSLRAEDTAVYYCVKGRGTGHYYYYGMDVWGQGTTVTVSS	DIQMTQSPSSLSASVGDRVTITCRASQSISDYLDWYQQKPGKAPKLLISTTSSLQSGVPSRFSGSGSGTDFTLTISSLQPEDFATYYCQQSYNTPFTFGPGTKVDIK
BD62-0328	humanized	3*Wuhan	10	10	6.075896988	4.4102	4.4416	4.6816	5.1686	IGHV4-34	IGKV1-39	E3	ARVGPLTGEDYFYYYGMDV	QQNFITPYT	QVQLQQWGAGLLKPSETLSLTCAVYGGSFSTYYWSWIRQPPGKGLEWIGEINHSGSTNYNPSLESRVTISVDTSKNHFSLRLSSVTAADTAVYYCARVGPLTGEDYFYYYGMDVWGQGTTVTVSS	DIQMTQSPSSLSASVGDRVTITCRASQSITSYLNWYQQEPGKVPKLLIYAASSLQSGVPSRFSGSGSGTDFTLTISSLQPEDFATYYCQQNFITPYTFGQGTKLEIK
BD62-0330	humanized	3*Wuhan	0.004184799	4.18529763	10	4.3427	4.3273	0.0383	0.0109	IGHV3-23	IGKV1-33	B	AKEGRHYYGSGGYFDY	QQYDNLPPT	EVQLLESGGGLVQPGGSLRLSCAASGFTLSSYALTWVRQAPGKGLEWVSAISGRGGSTYYADSVKGRFTISRDTSKNTLYLQMNSLRAEDTAVYYCAKEGRHYYGSGGYFDYWGQGTLVTVSS	DIQMTQSPSSLSASVGDRVTITCQASQDISNYLNWYQQKPGKAPKLLIYDASNLETGVPSRFSGSGSGTDFTFTISSLQPEDIAIYYCQQYDNLPPTFGQGTRLEIK
BD62-0331	humanized	3*Wuhan	10	10	10	4.5255	5.0191	0.0801	0.0406	IGHV4-39	IGKV1-39	E1/E2	ARKPQTDYWYFDL	QQSYITPIT	QLQLQESGPGLVKPSETLSLTCTVSGGSISSFSYYWDWIRQPPGKGLEWIGNIYYTGNTFYNPSLKSRVTISVDTSKNQFSLKLSSVTAADTSVYYCARKPQTDYWYFDLWGRGTLVTVSS	DIQMTQSPSSLSASVGDRVTITCRTSQSISSYLNWYQQKPGKAPKLLIYAASSLQSGVPSRFSGSGSGTDFTLTISSLQPEDFATYYCQQSYITPITFGQGTRLEIK
BD62-0333	humanized	3*Wuhan	10	10	10	4.8767	4.7136	4.3992	4.4624	IGHV4-39	IGKV1-33	E3	ARRGLWGAFDI	QQYDNLPWT	QLQLQESGPGLVKPSETLSLTCTVSGGSVSSNGYYWGWIRQPPGKGLEWIGSIYYSGSTYYNPSLKSRVTISVDTSKNQFSLKLSSVTAADTAVYYCARRGLWGAFDIWGQGTMVTVSS	DIQMTQSPSSLSASVGDRVTITCQASQDIRNYLNWYQQKPGKAPKLLIYDASNLETGVPSRFSGSGSGTDFTFTISSLQPEDIATYYCQQYDNLPWTFGQGTKVEIK
BD62-0334	humanized	3*Wuhan	0.006285795	0.015034531	10	4.6069	4.9762	2.605	0.3568	IGHV3-64D	IGKV1-39	B	VKGRLGDYYYYGMDV	QQSYITPYT	EVQLVESGGDLVQPGGSLRLSCSASGFTFSSYAMHWVRQAPGKGLEYVSSISSNGGSTYYADSVKGRFTISRDNSKNTLYLQMSSLRAEDTAVYYCVKGRLGDYYYYGMDVWGQGTTVTVSS	DIQMTQSPSSLSASVGDRVTITCRASQSISSYLNWYQQKPGKAPKLLIYETSSFQSGVPSRFSGSGSGTDFTLTITSLQPEDFATYYCQQSYITPYTFGQGTKLEIK
BD62-0336	humanized	3*Wuhan	0.366419365	2.990149725	10	4.4579	4.8109	0.4464	0.075	IGHV4-39	IGKV1-39	E1/E2	ARRPQTDYWYFDL	QQSYISPLT	QLQLQESGPGLVKPSETLSLTCTVSGGSISSSSYYWGWIRQPPGQGLEWIGNIYYIGSTHYNPSLKSRVTISVDTSKNQFSLKLNSLTAADTAVYYCARRPQTDYWYFDLWGRGILVAVSS	DIQMTQSPSSLSASVGDRVTITCRASQNINNYLNWYQQKPGKAPKFLIYAASSLQSGVPSRFTGSGSGTDFTLTISRLQPEDFATYCCQQSYISPLTFGGGTTVEIR
BD62-0337	humanized	3*Wuhan	10	4.629577716	10	4.5101	4.261	4.2803	4.291	IGHV3-30	IGKV1-12	E3	AKTVASHYYYYYGMDV	QQTDSFPWT	QVQLVESGGGVVKPGRSLRLSCAASGFTFSNYGMHWVRQAPGKGLEWVSGLSYDGSDEYYADSVKGRFTISRDNSKTTLYLHINSLRPEDTAVYYCAKTVASHYYYYYGMDVWGHGTTVTVSS	DIQMTQSPSSVSASVGDRVTITCRANQDINNWLAWYQQKPGRAPKLLIYAASSLENGVPSRFSGSGSGTDFTLTISSLQPEDLSTYYCQQTDSFPWTFGQGTKVEIK
BD62-0338	humanized	3*Wuhan	7.53742671	0.778674635	1.860903182	4.6092	4.5935	4.392	4.3681	IGHV3-30	IGKV1-33	E3	AKSIYSYGSGSYTYFDY	QQYENLPLT	QVQLVESGGGVVQPGRSLRLSCAASGFTFSKYGMHWVRQAPGKGPEWVAVISYDGSNKYYLDSVKSRFTISRDNSKNTLYLQMNSLRTEDTAVYYCAKSIYSYGSGSYTYFDYWGQGILVTVSS	DIQMTQSPSSLSASVGDRVTITCQASQDIKNYLNWYQQKPGKVPKLLIYDASNLETGVPSRFSGSGSGTDFAFTINSLQPEDIATYYCQQYENLPLTFGGGTRVEIK
BD62-0339	humanized	3*Wuhan	2.246739485	9.373971164	10	4.9883	5.14	0.0889	0.0168	IGHV4-39	IGKV1-39	E1/E2	ARRPQTDYWYFDL	QQSYSTPLT	QLQLQESGPGLVKPSETLSLTCTVSGGSISSSSYYWGWIRQPPGKGLEWIGNIYYSGSTHYNPSLKSRVTISVDTSKNQFSLKLSSVTAADTAVYYCARRPQTDYWYFDLWGRGTLVTVSS	DIQMTQSPSSLSASVGDRVTITCRASQSISSYLNWYQQKPGKAPKFLIYAASSLQSGVPSRFSGSGSGTDFTLTISRLQPEDFATYYCQQSYSTPLTFGGGTKVEIK
BD62-0342	humanized	3*Wuhan	10	10	10	4.3197	4.3619	4.424	4.3513	IGHV3-30	IGKV1-33	E3	AKGGYYGSGSSFEYFQH	QHYDNLPFT	QVQLVESGGGVVQPGRSLRLSCAASGFTFSSYGMHWVRQAPGKGLEWVAVISYDGSNKYYGDSVKGRFTISRDNSKNTLYLQMNSLRVEDTAVYYCAKGGYYGSGSSFEYFQHWGQGTLVTVSS	DIQMTQSPSSLSASVGDRVTITCQASQDISYYLNWYQQKPGKAPKLLIYDASNLETGVPSRFSGSGSGTDFTFTISSLQPEDIATYYCQHYDNLPFTFGGGAKVEIK
BD62-0343	humanized	3*Wuhan	0.004654097	10	10	4.4088	4.546	1.6949	0.2071	IGHV1-18	IGKV2-24	C	ASTMTTVYSYYGMDF	MQATQFPHT	QVQLVQSGAEVKKPGASVKVSCKASGYTFTSYGISWVRQAPGQGLEWMGWISAYSGYTNFSQKLQGRITMTTDTSTSTTYMELRSLRSDDTAVYYCASTMTTVYSYYGMDFWGHGTTVTVSS	DIVMTQTPLSSPVTLGQPASISCRSSQSLIHSDGNTYLSWLQQRPGQPPRLLIYKISNRFSGVPDRFSGSGTGTDFTLKISRLEAEDVGVYYCMQATQFPHTFGQGTKLEIK
BD62-0344	humanized	3*Wuhan	8.709268119	10	10	4.5873	4.9876	0.115	0.0202	IGHV4-39	IGKV1-39	E1/E2	ARKPQTDYWYFDL	QQSYSTPLT	QLQLQESGPGLVKPSETLSLTCTVSGGSIRSPSYYWGWIRQPPGKGLEWIGYIYYSGSTYYNPSLKSRVTISVDTSKNQFSLKLSSVTAADTAVYYCARKPQTDYWYFDLWGRGTLVTVSS	DIQMTQSPSSLSASVGDRVTITCRASQSISSYLNWYQQKPGKAPKFLIYAASSLQSGVPSRFSGSGSGTDFTLTISSLQPEDFATYYCQQSYSTPLTFGGGTKVEIK
BD62-0345	humanized	3*Wuhan	10	10	10	4.3902	3.3937	4.2811	3.1111	IGHV3-33	IGKV6-21	B	ARDYGDYYYYGMDV	HQSSSLPHTWT	QVQLVESGGGVVQPGRSLRLSCAASGFTFSSYGMHWLRQAPGKGLEWVTVIWYDGSNTYYADSVKGRFTISRDNSKNTLYLQMNSLRAEDTAVYYCARDYGDYYYYGMDVWGQGTTVTVSS	EIVLTQSPDFQSVTPKEKVTITCRASQNIGSSLHWYQQKPDQSPKLLIKYTSQSFSGVPSRFSGSGSGTDFTLTINSLEAEDAATYYCHQSSSLPHTWTFGQGTKVEIK
BD62-0347	humanized	3*Wuhan	10	10	10	4.4917	4.818	4.8077	4.1864	IGHV4-31	IGKV1-33	E3	AVYSSYGAFDI	QQYDNILT	QVQLQESGPGLVKPSQTLSLTCTVSGGSISSGYYYWSWIRQHPGKGLEWIGYIYYSGSTYYNPSLKSRLTISVDTSKNQFSLKLSSVTAADTAVYYCAVYSSYGAFDIWGQGTMVTVSS	DIQMTQSPSSLSASVGDRVTITCQASQDISNYLNWYQQKPGKAPKLLIYDASNLETGVPSRFSGSGSGTDFTFTISSLQAEDIATYYCQQYDNILTFGGGTKVEIK
BD62-0349	humanized	3*Wuhan	0.045975023	0.360395314	10	5.534	4.8527	3.4947	0.6774	IGHV3-23	IGKV1-33	D	AKDRGKYQLLYYYYAMDV	QQYDTLPLT	EVQLLESGGGLVQPGGSLRLSCAASGFIFNSYAMNWVRQAPGKGLEWVSGISFSGGSTHYADSVKGRFTISRDNSKNTLYLQMNSLRADDTAVYYCAKDRGKYQLLYYYYAMDVWGQGTTVTVSS	DIQMTQSPSSLSASVGDRVTITCQASQDINNYLNWYHQKPGKAPKLLIYDASNLETGVPSRFSGSGSGTDFTFTISSLQPEDIATFYCQQYDTLPLTFGGGTKVEIK
BD62-0350	humanized	3*Wuhan	10	10	10	4.7645	4.9388	5.9396	5.9548	IGHV4-39	IGKV1-33	E3	ARHPLWGSLDY	QQYYNLYT	QLQLQESGPGLVKPSETLSLTCTVSGDSISSNGNYWAWIRQPPGKGLEWIGNIYYSGNTNYNPSLKSRVTISVATSKNQFSLNLSSVTVADTSVYFCARHPLWGSLDYWGQGLLVTVSS	DIQMTQSPSSLSASVGDRVTITCQASQDISKYLNWYQQKPGKAPKLLIYDASNLETGVPSRFSGSGSGTDFTLTIRSLQPEDIATYYCQQYYNLYTFGQGTKLEIK
BD62-0351	humanized	3*Wuhan	10	10	3.586566584	5.9538	4.9625	4.4184	4.35	IGHV4-34	IGKV1-39	E3	ARVGPLTGESYFYYYGMDV	QQNFLIPYT	QVQLQQWGAGLLKPSETLSLTCAVYGGSFSTYYWNWIRQPPGKGLEWIGEINHSGSTNYNPSLESRVTISVDTSKNHFSLRLSSMTAADSAVYYCARVGPLTGESYFYYYGMDVWGQGTTVTVSS	DIQMTQSPSSLSASVGDRVTITCRASQSITSYLNWYQQEPGKVPKLLIYAASSLQSGVPSRFSGSGSGTDFTLTISSLQPEDFATYYCQQNFLIPYTFGQGTKLEIK
BD62-0352	humanized	3*Wuhan	10	5.281442323	2.900050651	4.4177	4.5161	4.6845	4.1873	IGHV3-30	IGKV6-21	E3	AKGYSGYDLFDY	HQSSSFPFI	QVQLVESGGGVVQPGRSLRLSCAASGFTFSNYAMHWVRQAPGKGLEWVTVISFDGSNNYCADSVKGRFTISRDNSKNTLYLQMNSLRAEDTAVYYCAKGYSGYDLFDYWGQGTLVTVSS	EIVLTQSPDFQSVTPKEKVTITCRASQNIGSSLHWYQQKPDQSPKLLIKYASQSFSGVPSRFSGSGSGTDFTLTINSLEAEDAATYYCHQSSSFPFIFGPGTKVDIK
BD62-0354	humanized	3*Wuhan	0.001459781	0.007486269	10	4.94	5.9587	0.0657	0.0144	IGHV3-11	IGKV1-33	B	ARDRGYTGYDPRFDL	QQYDSLPLT	QVQLVESGGDLVKPGGSLRLSCVASGFTFSDYYMSWIRQAPGKGLEWVSYISYSSSYTNYADSVKGRFTISRDNAKNSLYLQMNSLRAEDTAVYYCARDRGYTGYDPRFDLWGQGTLVTVSS	DIQMTQSPSSLSASIGDRVTITCQASQDISNFLNWYQQKPGKAPKLLIYDASNLETGVPSRFSGSASGTDFTFTISSLQPEDFAIYYCQQYDSLPLTFGGGTKVEIK
BD62-0355	humanized	3*Wuhan	0.020715018	10	10	4.3055	4.3524	0.0412	0.0143	IGHV3-53	IGKV1-9	A1	TRELYSYFDY	QQLNSYPPHT	EVQLVESGGGLIQPGGSLRLSCAASGFTVSSNYMNWVRQAPGKGLEWVSVIYSGGSTFYADSVKGRFTISRDNSKNTLYLQMNSLRAEDTAVYYCTRELYSYFDYWGQGTLVTVSS	DIQLTQSPSFLSASVGDRVTITCRASQGISSYLAWYQQKPGKAPKLLIYAASTLQSGVPSRFSGSGSGTEFTLTISSLQPEDFATYYCQQLNSYPPHTFGQGTKLEIK
BD62-0356	humanized	3*Wuhan	10	10	10	4.8201	4.5572	0.3456	0.072	IGHV4-39	IGKV1-39	C	ARKPQTDFWYFDL	QQSYSSPIT	QMQLQESGPGLVKPSVTLSLTCTVSGGSISSSSYYWGWIRQPPGKGLDWIGNIYYSGSTHYNPSLKSRVTISVDASKNQFSLRLNSVTAADTAVYFCARKPQTDFWYFDLWGRGTLVTVSS	DIQMTQSPSSLSASVGDRVTITCRASQSINTYLNWYQQKPGKAPKFLIYAASNLQSGVPSRFSGSGSGTDFTLTISSLQPEDFATYYCQQSYSSPITFGQGTRLEIK
BD62-0357	humanized	3*Wuhan	2.660413791	5.327567776	10	4.8077	4.5579	2.2561	0.3303	IGHV6-1	IGKV3-20	E1/E2	AREGSLLWFGESHFDH	QQYAGSPYT	QVQLLQSGPGLVKPSQTLSLTCAISGDSVSSNSAAWNWIRQSPSRGLEWLGRTYFRSKWYNDFAVSVKSRITIDPDTSKNQFSLQLNSVTPEDSAMYYCAREGSLLWFGESHFDHWGQGTLVTVSS	QLVLTQSPGTLSLSPGERVTLSCRASHSVSTNYLAWYQQKPGQAPRLLIYGASSRATGIPDRFSGSGSGTDFTLTISRLEPEDFAVYFCQQYAGSPYTFGQGTKLEIK
BD62-0358	humanized	3*Wuhan	10	10	10	4.5064	4.3019	4.9183	4.2646	IGHV3-30	IGKV1-12	E3	AKTVASYYYFYYGMDV	QQANSFPWT	QLQLVESGGGVVQPGRSLRLSCSASGFTLNRYGIHWVRQAPGKGLEWVAVMSYDGSDKYYVDSVKDRFTISRDTSKNTLFLQMNSLRAEDTAVYYCAKTVASYYYFYYGMDVWGQGTTVTVSS	DIQMTQSPSSVSASVGDRVTITCRASQGIDSWLAWYQQKPGKAPKLLIYAASSLESGVPSRFSGSGSGTDFTLTISSLQPEDFATYYCQQANSFPWTFGQGTKVEIK
BD62-0359	humanized	3*Wuhan	7.680414148	10	10	4.6567	4.554	0.0588	0.0116	IGHV4-39	IGKV1-39	E1/E2	ARKPQTDYWYFDL	QQSYSAPIT	QLQLQESGPGLVKPSETLSLTCTVSGGSVSSSSYYWDWIRQPPGKGLEWIGSIYYSGRTYYNPSLKSRVTISVDTSKNQFSLKLSSVTATDTALYYCARKPQTDYWYFDLWGRGTLVTVSS	DIQMTQSPSSLSASVGDRVTITCRASQSISSYLNWYQQKPGKAPKLLIYAASSLQSGVPSRFRGSGSGTDFTLTISSLQPEDFATYYCQQSYSAPITFGQGTRLEIK
BD62-0360	humanized	3*Wuhan	10	10	10	4.1817	2.3033	0.1111	0.052	IGHV3-33	IGKV1-9	B	ARSPHYYGPGSYFDY	QQLDSYPRT	QVQLVESGGGVVQPGRSLRLSCAASGFTFSTYGMHWVRQAPGKGLEWVAVIWYDGSNKYYSDSVKGRFTISRDNSKNTLYLQMNSLRAEDTAVYYCARSPHYYGPGSYFDYWGQGTLVTVSS	DIQLTQSPSFLSASVGDRVTITCRASQGISSFLGWYQQKPGKAPQLLIFAASTLQSGVPSRFGGSGSGTEFTLTISSLQPEDFATYYCQQLDSYPRTFGQGTKVEIK
BD62-0363	humanized	3*Wuhan	10	10	10	5.0774	4.5728	4.4833	4.3445	IGHV3-30	IGKV1-33	E3	AKGTGTYYNGGGFDY	QQYDNLIT	QVQLVESGGGVVQPGRSLRLSCAASGFTFSTYAMHWVRQVPGKGLEWVGLISYDGSNKYYADSVKGRFTISRDNSKNTLYLQISSLRAEDTAVYYCAKGTGTYYNGGGFDYWGQGTLVTVSS	DIQMTQSPSSLSASIGDRVTITCQASQDIRNYLNWYQQKPGKVPKILIYDVSNLEIGVPSRFSGSGSGTDFTFTISSLQPEDIATYYCQQYDNLITFGQGTRLEIK
BD62-0364	humanized	3*Wuhan	2.00320633	10	10	5.9604	4.3419	0.1173	0.0171	IGHV4-39	IGKV1-39	E1/E2	ARKPQTDYWYFDL	QQSYSPPIT	QLQLQESGPGLVKPSETLSLTCTVSGGSISSSSYYWGWIRQPPGKGLEWIGNIYYSGSTYYNPSLKSRVTISVDTSKNQFSLKLNSVTAADTAVYYCARKPQTDYWYFDLWGRGTLVTVSS	DIQMTQSPSSLSASVGDRVTITCRASQSISSYLNWYQQKPGKAPKLLIYAASSLQSGVPSRFSGSGSGTDFTLTISSLQPEDFATYYCQQSYSPPITFGQGTRLEIK
BD62-0365	humanized	3*Wuhan	1.731169616	1.865335761	10	4.8518	4.7026	0.3836	0.0455	IGHV4-39	IGKV1-39	E1/E2	ARKPQTDYWYFDL	QQSHSTPLT	QLQLQESGPGLLKPSETLSLTCSVSGGSISSHSYYWAWIRQPPGKGLEWIGHIYYSGNTYYSPSLMSRVNISVDTSKNQFSLKLSSVTAADTAVYYCARKPQTDYWYFDLWGRGTLVTVSS	DIQMTQSPSSLSASVGDRVTITCRASQTINNYLNWYQQKPRKAPNFLMYAASNLQNGVPSRFSGSGSGTYFTLTISSLQPEDFATYYCQQSHSTPLTFGGGTKVEIK
BD62-0366	humanized	3*Wuhan	0.07399621	0.485985772	10	4.2261	4.21	2.0576	0.2628	IGHV3-23	IGKV1-33	D	AKDRGKYQLLYYYYGMDV	QQYDTLPLT	EVQLLESGGGLVQPGGSLRLSCAASGFTFSSYAMSWVRQAPGKGLEWVSGISFSGGSTYYADSVKGRFTISRDNSKNTLYLQMNTLTAEDTAVYYCAKDRGKYQLLYYYYGMDVWGQGTTVTVSS	DIQMTQSPSSLSASVGDRVTITCQASQDINNYLNWYQQKPGKAPKLLIFDASNLETGVPSRFSGSGSGTDFTFTISSLQPEDISTFYCQQYDTLPLTFGGGTKVEIK
BD62-0368	humanized	3*Wuhan	6.917972632	10	10	4.7666	4.4808	0.4101	0.0839	IGHV4-39	IGKV1-39	E1/E2	ARKVQTDYWFFDL	QQSYITPIT	QLQLQESGPGLVKPSETLSLTCTVSGGSISSIGSYWDWIRQPPGKGLEWIGTIYYSGSAYYNPSLKNRVSISVDTSKNQFSLRLRSLTAADTAVYYCARKVQTDYWFFDLWGRGTLVTVSS	DIQMTQSPSSLSASIGDRVTITCRASQSISSYLNWYQQKPGKVPKFLIYAASSLQSGVPSRFSGSGSGTDFTLTISSLQPEDFATYYCQQSYITPITFGQGTRLEIK
BD62-0369	humanized	3*Wuhan	0.707673958	10	10	4.7788	4.6958	4.7362	4.3841	IGHV4-39	IGKV1-5	E1/E2	ARQGGERDYFDY	QQYNSYYT	QLQLQESGPGLVKPSETLSLTCSVSGGSISSKSYYWGWIRQAPGKGLEWIGTFYYTGNMYYNPSLKSRVTISADTSKNQFSLKLNSVTAPDTSIYYCARQGGERDYFDYWGQGILVTVSS	DIQMTQSPSTLSASVGDRVTITCRSSQSISRWLAWYQQKPGKAPKLLIYMASNLESGVPSRFSGSGSGTEFTLTISSLQPDDFATYYCQQYNSYYTFGQGTKLEIK
BD62-0370	humanized	3*Wuhan	10	7.297679381	10	4.4472	4.4228	4.5426	4.7758	IGHV4-39	IGKV1-33	E3	ARHPLWGSFDY	QQYDNLYT	QLQLQESGPGLVKPSETLSLTCTVSGGSISSNGNYWGWIRQPPGKGLEWIGSTYYSGSTYDNPSLKSRVTISVDTSKNQFSLKVNSVTAADTAVYYCARHPLWGSFDYWGQGTLVTVSS	DIQMTQSPSSLSASVGDRVTITCQASQDISNYLNWYQQKAGKAPKLLIYDASNLETGVPSRFSGSGSGTDFTFTISSLQPEDFATYYCQQYDNLYTFGQGTKLEIK
BD62-0371	humanized	3*Wuhan	10	10	10	5.2013	4.4973	4.1156	4.3265	IGHV3-30	IGKV1-33	E3	AKGRSSYGYVGDFDY	QQYDNLPFT	QVQLVESGGGVVQPGRSLRLSCAVSGFTFSNYGMHWVRQAPGKGLEWVSFISYDGSDKYYADSVKGRFTISRDISKSTLYLQMNSLRAEDTAVYYCAKGRSSYGYVGDFDYWGQGALVTVSS	DIQMTQSPSSLSASVGDRVTITCQASQLIRHYLNWYQQKPGKAPKLLIYDASDLETGVPSRFSGSGSGTDFTFTISSLQPEDFATYYCQQYDNLPFTFGPGTKVDIK
BD62-0372	humanized	3*Wuhan	3.190989711	4.191913624	0.931182124	4.2515	4.3756	4.3652	4.4504	IGHV4-34	IGKV1-39	E3	ARVGPLIGEGYFYYYGMDV	QQNFITPYT	QVQLQQWGAGLLMPSETLSLTCAVYGGSFNTYYWSWIRQPPGKGLEWIGEINHSGSTNYNPSLESRVTISVDTSKKYFSLRLSSVTAADTAVYYCARVGPLIGEGYFYYYGMDVWGQGTTVTVSS	DIQMTQSPSSLSASVGDRVTITCRAGQSITSYLNWYQQEPGKVPKLLIYAASSLQSGVPSRFSGSGSGTDFTLTISSLQPEDFATYYCQQNFITPYTFGQGTKLEIK
BD62-0373	humanized	3*Wuhan	0.141043064	10	10	4.658	4.7143	0.0785	0.0164	IGHV5-51	IGKV2-40	C	ARQKTMVRGSHYYIMNV	MQRLEFPWT	EVQLVQSGEEVKKPGESLKISCKGSGYSFTSYWIGWVRQMPGKGLEWMGIIYPGDSDTRYSPSFQGQVTISADTSINTAYLQWSSLKASDTAMYYCARQKTMVRGSHYYIMNVWGQGTTVTVSS	DIVMTQTPLSLPVTPGEPASISCRSSQSLLDSDDGNTYLDWYLQKPGQSPQLLIYTLSYRASGVPDRFSGSGSGTDFTLKISRVEAEDVGVYHCMQRLEFPWTFGQGTKVEIK
BD62-0374	humanized	3*Wuhan	0.046473516	10	10	5.2546	4.5509	2.3813	0.2601	IGHV3-53	IGKV3-15	A1	ARDYGDFYFDF	QQYNNWPRT	EVQLVESGGGLIQPGGSLRLSCAASGFIVSYNYMSWVRQAPGKGLEWVSVIYSGGSTFYADSVKGRFTISRDNSKNTLYLQMNSLRAEDTAVYYCARDYGDFYFDFWGQGTLVTVSS	EIVMTQSPATLSVSPGERATLSCRASQSVSSNLAWYQQKPGQAPRLLIYGASTRATGIPARFSGSGSGTEFTLTISSLQSEDFAIYYCQQYNNWPRTFGQGTKVEIK
BD62-0375	humanized	3*Wuhan	0.067418797	10	10	4.5458	4.7524	4.5349	1.3883	IGHV3-53	IGKV1-9	A1	ARESYGMDV	QHLNSYLYT	EVQLVESGGGLIQPGGSLRLSCEASGFIVNRNYMNWVRQAPGKGLEWVSVIYSGGSTFYADSVKGRFTISRDNSKNMLYLQMNFLSAEDTAVYYCARESYGMDVWGQGTTVTVSS	DIQLTQSPSFLSASVGDRVTITCRASQGISSYLAWYQQKPGKAPKLLIYSASTLQSGVPSRFSGSGSGTEFTLTISSLQPEDFATYYCQHLNSYLYTFGQGTKLEIK
BD62-0376	humanized	3*Wuhan	10	10	10	4.9473	5.5176	4.7213	4.3363	IGHV3-30	IGKV1-12	E3	AKTEASYYYFYYGMDV	QQANTFPWT	QVQLVESGGGVVQPGRSLRLSCTASGFSFSRYGMHWVRQSPGKGLEWVAVISYDGSDKYYADSVKGRFTISRDNSKNTLYLQMNSLRAEDTAVFYCAKTEASYYYFYYGMDVWGQGTTVTVAS	DIQMTQSPSSVSASVGDRVTITCRASQGISSWLVWYQQKSGKAPNLLIYSASSLQSGVPSRFSGSGSGTDFTLTISSLQPEDFATYYCQQANTFPWTFGQGTKVEIK
BD62-0377	humanized	3*Wuhan	10	10	10	4.459	4.5142	0.9966	0.1401	IGHV4-39	IGKV1-39	E1/E2	ARKPQTDYWYFDL	QQSYSTPIT	QLQLQESGPGLVKPSETLSLTCTVSGGSISSTSYYWGWIRQPPGKGLEWIGNIYYSGSTYYNPSLKSRVTISVDTSKNQFSLKLNSVTAADTAVYNCARKPQTDYWYFDLWGRGTLVTVSS	DIQMTQSPSSLSASVGDRVTITCRASQSITSYLNWYQQKPGKAPKLLIFAASSLQSGVPSRFSGSGSGTDFTLTISSLQPEDFATYYCQQSYSTPITFGQGTRLDIK
BD62-0378	humanized	3*Wuhan	10	10	10	4.5559	4.8822	1.1046	0.1558	IGHV3-33	IGKV1-33	D	ARDLGPLYGSGSHYYYGMDV	QQYDNLPLT	QVQVVESGGGVVQPGRSLRLSCAASGFTFSSYGMHWVRQAPGKGLEWVAVIRYDGSNKYYVESVKGRFTISRDNSKNTLYLQMNSLRAEDTAVYYCARDLGPLYGSGSHYYYGMDVWGQGTTVTVSS	DIQMTQSPSSLSASVGDRVTITCQASQDISNSLNWYQQKPGKAPKLLIYDASNLETGVPSRFSGSGSGTDFTFTISSLQPEDIATYYCQQYDNLPLTFGGGTKVEIK
BD62-0379	humanized	3*Wuhan	4.036189349	7.288667024	9.310853869	4.7417	4.4101	4.2019	4.1474	IGHV3-30	IGKV1-12	E3	AKTVASHYYYYYGMDV	QQANSFPWT	QVQLVESGGGVVKPGRSLRLSCAASGFTFKNYGMNWVRQTPGKGLEWVAGLSYDGSDEYYADSVKGRFTISRDNSKNTLYLHMNSLRPEDTAVYYCAKTVASHYYYYYGMDVWGQGTTVTVSS	DIQMTQSPSSVSASVGDRVTITCRASQDISNWLAWYQQKPGKAPKLLIFAASNLENGVPSRFSGSGSGTDFTLTISSLQPEDLSTYFCQQANSFPWTFGQGTKVEIK
BD62-0380	humanized	3*Wuhan	10	10	10	5.1064	4.5602	4.4839	4.4896	IGHV3-30	IGKV1-33	E3	AKGSYYGSGTYYNIFDY	QRNDNLPLT	QVQLVESGGGVVQPGRSLRLSCAASGFTFSSYAIHWVRQAPGKGLEWVAVISFDGSNKYYADSVKGRFTISRDNSKNTLYLQMNSLRAEDTAVYYCAKGSYYGSGTYYNIFDYWGQGTLVTVSS	DIQMTQSPSSLSASVGDRVTITCQASQDISNYLNWYQQKPGKAPKLLIYDASNLETGVPSRFSGSGSGTDFTFTISSLQPEDIATYYCQRNDNLPLTFGGGTKVEIK
BD62-0381	humanized	3*Wuhan	5.125337373	10	10	4.6632	4.3521	4.3696	4.2029	IGHV3-30	IGKV1-33	E3	TKGSYYGSGTYYNIFDY	QRNDNLPLT	QVQLVESGGGVVQPGRSLRLSCAASGFTFSSYAIHWVRQAPGKGLEWVAVISYDGSNKYYADSVKGRFTISRDNSKNTLYLQMNSLRAEDTAVYYCTKGSYYGSGTYYNIFDYWGQGTLVTVSS	DIQMTQSPSSLSASIGDRVTITCQASQDINNYLNWYQQKPGKAPKLLIYDASNLETGVPSRFSGSGSGTDFTFTISSLQPEDVATYYCQRNDNLPLTFGGGTRVEIK
BD62-0382	humanized	3*Wuhan	0.091148221	10	10	4.7202	4.8211	0.188	0.0482	IGHV3-53	IGKV3-15	A1	ARDYGDLYFDY	QQYNNWPRT	EAQLVESGGGLIQPGGSLRLSCAASVFTVSSNYMSWVRQAPGKGLEWVSVIYSGGSTYYADSVKGRFTISRDNSKNTLYLQMNSLRAEDTAVYYCARDYGDLYFDYWGQGTLVTVSS	EIVMTQSPATLSVSPGERATLSCRASQSISSNLAWYQQKPGQAPRLLIYGASTRATGIPARFSGSGSGTEFTLTISSLQSEDFAVYYCQQYNNWPRTFGQGTKVEIK
BD62-0383	humanized	3*Wuhan	0.001767581	10	10	4.8236	4.3936	4.6093	3.0688	IGHV1-18	IGKV2-24	C	ASTMTTVFSYYGMDF	VQATQFPHT	QVQLVQSGAEVKKPGASVKVSCKASGYPFTSYGISWVRQAPGQGLEWMGWISAYNGYTNYAQNLQGRVTMTIDISTSTAYMELRSLRSDDTAVYYCASTMTTVFSYYGMDFWGQGTTVTVFS	DIVMTQTPLSSPVTLGQPASISCRSSQSLVHSDGNTYLSWLQQRPGQPPRLLIYKISNRFSGVPDRFSGSGAGTDFTLKISRVEAEDVGIYYCVQATQFPHTFGQGTKLEIK
BD62-0384	humanized	3*Wuhan	0.076054456	10	6.242436618	4.364	4.3203	4.3058	2.7449	IGHV3-53	IGKV1-33	A1	ARIGGYNYQGMDV	QQYDNLPIT	EVQLVESGGGLIQPGGSLRLSCTASGFTVSSNYMNWVRQAPGKGLEWVSVIYSGGSTYYAVSVKGRFTISRDNSKNTLYLQMNSLRAEDTAVYYCARIGGYNYQGMDVWGQGTTVTVSS	DIQMTQSPSSLSASVGDRVTITCQASQDIRNYLNWYQQKPGKAPKILIYDASNLETGVPSRFSGSGSGTDFTFTISSLQPEDIATYYCQQYDNLPITFGQGTRLEIK
BD62-0385	humanized	3*Wuhan	6.191623578	10	10	5.0351	4.6852	4.4264	4.2762	IGHV3-30	IGKV1-33	E3	AKSIYHYGSGSYSYFDY	QQYDNLPLT	QVQLVESGGGVVQPGRSLRLSCAASGFTFSRYGMHWVRQAPGKGPEWVAVISYDGSNKYYADSVKGRFTISRDNSKNTLYLQMNSLRAEDTAVYYCAKSIYHYGSGSYSYFDYWGQGILVTVSS	DIQMTQSPSSLSASVGDRVTITCQASQDINNYLNWYQQKPGKVPKLLIYDVSNLETGVPSRFSGSGSGTDFTFTINSLQPEDIATYYCQQYDNLPLTFGGGTKVEIK
BD62-0386	humanized	3*Wuhan	0.112565439	10	6.595971995	5.2243	4.4774	3.1865	0.4238	IGHV3-53	IGKV1-33	A1	ARGPYGMDV	QQYDNLPLT	EVQLVESGGGVIQPGGSLRLSCAASGITVSSNYMTWVRQAPGKGLEWVSVIYSGGSTYYADSVKGRFTISRDNSKNTLYLQMNSLRAEDTAVYYCARGPYGMDVWGQGTTVTVSS	DIQMTQSPSSLSASVGDRVTITCQTSQDITKYLKWYQHKPGKAPKLLIYDASNLETGVPSRFSGSGSGTDFSFIISSLQPEDIATYYCQQYDNLPLTFGGGTKVEIK
